# The demographic history of the wild crop relative *Brachypodium distachyon* is shaped by distinct past and present ecological niches

**DOI:** 10.1101/2023.06.01.543285

**Authors:** Nikolaos Minadakis, Hefin Williams, Robert Horvath, Danka Caković, Christoph Stritt, Michael Thieme, Yann Bourgeois, Anne C. Roulin

## Abstract

Closely related to economically important crops, the grass *Brachypodium distachyon* has been originally established as a pivotal species for grass genomics but more recently flourished as a model for developmental biology. Grasses encompass more than 10,000 species and cover more than 40% of the world land area from tropical to temperate regions. Given that grasses also supply about a fifth of the world’s dietary protein as cereal grains, unlocking the sources of phenotypic variation in *B. distachyon* is hence of prime interest in fundamental and applied research in agronomy, ecology and evolution. We present here the *B. distachyon* diversity panel, which encompasses 332 fully sequenced accessions covering the whole species distribution from Spain to Iraq. By combining population genetics, niche modeling and landscape genomics, we suggest that *B. distachyon* recolonized Europe and the Middle East following the last glacial maximum. Consequently, the species faced new environmental conditions which led to clear associations between bioclimatic variables and genetic factors as well as footprints of positive selection in the genome. Altogether, this genomic resource offers a powerful alternative to *Arabidopsis thaliana* to investigate the genetic bases of adaptation and phenotypic plasticity in plants and more specifically in monocots.

## Supplementary material for "The demographic history of the wild crop relative *Brachypodium distachyon* is shaped by distinct past and present ecological niches": TableS1

Table S1: Origin of the 332 accessions. The table further provides information about the admixture levels as well as the bioclimatic variable data.
name	species	latitude	longitude	source	country_of_origin	seqcov_mean	altern_names	altern_names_2	bio_1_Annual_Mean_Temperature	bio_10_Mean_Temperature_of_Warmest_Quarter	bio_11_Mean _Temperature_of_Coldest_Quarter	bio_12_Annual_Precipitation	bio_13_Precipitation_of_Wettest_Month	bio_14_Precipitation_of_Driest_Month	bio_15_Precipitation_Seasonality	bio_16_Precipitation_of_Wettest_Quarter	bio_17_Precipitation_of_Driest_Quarter	bio_18_Precipitation_of_Warmest_Quarter	bio_19_Precipitation_of_Coldest_Quarter	bio_2_Mean_Diurnal_Range	bio_3_Isothermality	bio_4_Temperature_Seasonality	bio_5_Max_Temperature_of_Warmest_Month	bio_6_Min_Temperature_of_Coldest_Month	bio_7_Temperature_Annual_Range	bio_8_Mean_Temperature_of_Wettest_Quarter	bio_9_Mean_Temperature_of_Driest_Quarter	wc2.1_30s_prec_01	wc2.1_30s_prec_02	wc2.1_30s_prec_03	wc2.1_30s_prec_04	wc2.1_30s_prec_05	wc2.1_30s_prec_06	wc2.1_30s_prec_07	wc2.1_30s_prec_08	wc2.1_30s_prec_09	wc2.1_30s_prec_10	wc2.1_30s_prec_11	wc2.1_30s_prec_12	wc2.1_30s_srad_01	wc2.1_30s_srad_02	wc2.1_30s_srad_03	wc2.1_30s_srad_04	wc2.1_30s_srad_05	wc2.1_30s_srad_06	wc2.1_30s_srad_07	wc2.1_30s_srad_08	wc2.1_30s_srad_09	wc2.1_30s_srad_10	wc2.1_30s_srad_11	wc2.1_30s_srad_12	wc2.1_30s_tavg_01	wc2.1_30s_tavg_02	wc2.1_30s_tavg_03	wc2.1_30s_tavg_04	wc2.1_30s_tavg_05	wc2.1_30s_tavg_06	wc2.1_30s_tavg_07	wc2.1_30s_tavg_08	wc2.1_30s_tavg_09	wc2.1_30s_tavg_10	wc2.1_30s_tavg_11	wc2.1_30s_tavg_12	wc2.1_30s_tmax_01	wc2.1_30s_tmax_02	wc2.1_30s_tmax_03	wc2.1_30s_tmax_04	wc2.1_30s_tmax_05	wc2.1_30s_tmax_06	wc2.1_30s_tmax_07	wc2.1_30s_tmax_08	wc2.1_30s_tmax_09	wc2.1_30s_tmax_10	wc2.1_30s_tmax_11	wc2.1_30s_tmax_12	wc2.1_30s_tmin_01	wc2.1_30s_tmin_02	wc2.1_30s_tmin_03	wc2.1_30s_tmin_04	wc2.1_30s_tmin_05	wc2.1_30s_tmin_06	wc2.1_30s_tmin_07	wc2.1_30s_tmin_08	wc2.1_30s_tmin_09	wc2.1_30s_tmin_10	wc2.1_30s_tmin_11	wc2.1_30s_tmin_12	wc2.1_30s_vapr_01	wc2.1_30s_vapr_02	wc2.1_30s_vapr_03	wc2.1_30s_vapr_04	wc2.1_30s_vapr_05	wc2.1_30s_vapr_06	wc2.1_30s_vapr_07	wc2.1_30s_vapr_08	wc2.1_30s_vapr_09	wc2.1_30s_vapr_10	wc2.1_30s_vapr_11	wc2.1_30s_vapr_12	wc2.1_30s_wind_01	wc2.1_30s_wind_02	wc2.1_30s_wind_03	wc2.1_30s_wind_04	wc2.1_30s_wind_05	wc2.1_30s_wind_06	wc2.1_30s_wind_07	wc2.1_30s_wind_08	wc2.1_30s_wind_09	wc2.1_30s_wind_10	wc2.1_30s_wind_11	wc2.1_30s_wind_12	elevation	C	A_East	B_West	A_Italia	B_East	cluster	aridity_et0_01	aridity_et0_02	aridity_et0_03	aridity_et0_04	aridity_et0_05	aridity_et0_06	aridity_et0_07	aridity_et0_08	aridity_et0_09	aridity_et0_10	aridity_et0_11	aridity_et0_12	wc2.1_30s_prec_March-June	wc2.1_30s_srad_March-June	wc2.1_30s_tavg_March-June	wc2.1_30s_tmax_March-June	wc2.1_30s_tmin_March-June	aridity_et0_March-June	wc2.1_30s_prec_Nov-Feb	wc2.1_30s_srad_Nov-Feb	wc2.1_30s_tavg_Nov-Feb	wc2.1_30s_tmax_Nov-Feb	wc2.1_30s_tmin_Nov-Feb	aridity_et0_Nov-Feb
1a_29_12	distachyon	37.73385	38.53376667	Skalska_et_al_2020	Turkey	41	NA	NA	17.02499962	28.66666603	5.616666794	566	105	1	76.74686432	274	7	12	274	11.55000019	31.13207626	945.5697632	37.59999847	0.5	37.09999847	5.616666794	28.61666679	92	77	74	62	40	9	2	1	4	38	62	105	7841	10542	14763	19561	23906	28004	28887	26184	21115	14776	9940	7223	4.400000095	5.800000191	9.699999809	14.80000019	20	25.89999962	30.20000076	29.89999962	25.70000076	19.10000038	12	6.599999905	8.199999809	10	14.60000038	20.39999962	26.29999924	32.79999924	37.59999847	37.29999924	33.20000076	25.5	17.10000038	10.60000038	0.5	1.700000048	4.900000095	9.300000191	13.69999981	19	22.89999962	22.39999962	18.29999924	12.69999981	6.900000095	2.700000048	0.550000012	0.589999974	0.709999979	0.920000017	1.110000014	1.179999948	1.299999952	1.320000052	1.120000005	0.980000019	0.790000021	0.639999986	1.700000048	2	2.200000048	2.299999952	2.299999952	2.900000095	2.900000095	2.5	2.099999905	1.700000048	1.399999976	1.600000024	669	1.00E-04	1.00E-04	1.00E-04	1.00E-04	0.9996	B_East	55	65	103	144	203	280	320	287	216	140	78	53	46.25	21558.5	17.5999999	23.52499962	11.72500002	182.5	84	8886.5	7.200000048	11.47500014	2.950000048	62.75
1a_29_14	distachyon	37.73385	38.53376667	Skalska_et_al_2020	Turkey	43	NA	NA	17.02499962	28.66666603	5.616666794	566	105	1	76.74686432	274	7	12	274	11.55000019	31.13207626	945.5697632	37.59999847	0.5	37.09999847	5.616666794	28.61666679	92	77	74	62	40	9	2	1	4	38	62	105	7841	10542	14763	19561	23906	28004	28887	26184	21115	14776	9940	7223	4.400000095	5.800000191	9.699999809	14.80000019	20	25.89999962	30.20000076	29.89999962	25.70000076	19.10000038	12	6.599999905	8.199999809	10	14.60000038	20.39999962	26.29999924	32.79999924	37.59999847	37.29999924	33.20000076	25.5	17.10000038	10.60000038	0.5	1.700000048	4.900000095	9.300000191	13.69999981	19	22.89999962	22.39999962	18.29999924	12.69999981	6.900000095	2.700000048	0.550000012	0.589999974	0.709999979	0.920000017	1.110000014	1.179999948	1.299999952	1.320000052	1.120000005	0.980000019	0.790000021	0.639999986	1.700000048	2	2.200000048	2.299999952	2.299999952	2.900000095	2.900000095	2.5	2.099999905	1.700000048	1.399999976	1.600000024	669	1.00E-04	1.00E-04	1.00E-04	0.0027988	0.996901	B_East	55	65	103	144	203	280	320	287	216	140	78	53	46.25	21558.5	17.5999999	23.52499962	11.72500002	182.5	84	8886.5	7.200000048	11.47500014	2.950000048	62.75
1a_29_27	distachyon	37.73385	38.53376667	Skalska_et_al_2020	Turkey	38	NA	NA	17.02499962	28.66666603	5.616666794	566	105	1	76.74686432	274	7	12	274	11.55000019	31.13207626	945.5697632	37.59999847	0.5	37.09999847	5.616666794	28.61666679	92	77	74	62	40	9	2	1	4	38	62	105	7841	10542	14763	19561	23906	28004	28887	26184	21115	14776	9940	7223	4.400000095	5.800000191	9.699999809	14.80000019	20	25.89999962	30.20000076	29.89999962	25.70000076	19.10000038	12	6.599999905	8.199999809	10	14.60000038	20.39999962	26.29999924	32.79999924	37.59999847	37.29999924	33.20000076	25.5	17.10000038	10.60000038	0.5	1.700000048	4.900000095	9.300000191	13.69999981	19	22.89999962	22.39999962	18.29999924	12.69999981	6.900000095	2.700000048	0.550000012	0.589999974	0.709999979	0.920000017	1.110000014	1.179999948	1.299999952	1.320000052	1.120000005	0.980000019	0.790000021	0.639999986	1.700000048	2	2.200000048	2.299999952	2.299999952	2.900000095	2.900000095	2.5	2.099999905	1.700000048	1.399999976	1.600000024	669	0.0218677	0.0188028	0.0272954	1.00E-04	0.931934	B_East	55	65	103	144	203	280	320	287	216	140	78	53	46.25	21558.5	17.5999999	23.52499962	11.72500002	182.5	84	8886.5	7.200000048	11.47500014	2.950000048	62.75
1a_30_2	distachyon	37.69656667	37.89476667	Skalska_et_al_2020	Turkey	38	NA	NA	15.8166666	27.36666679	4.416666508	559	102	2	75.21208191	267	9	13	267	12.38333416	33.02222443	936.9397583	36.70000076	-0.800000012	37.5	4.416666508	27.18333435	91	74	73	59	40	9	2	2	5	40	62	102	7857	10455	14697	19687	23657	28080	28985	26167	21202	14697	9987	7132	3.099999905	4.699999809	8.899999619	14.10000038	19.10000038	24.70000076	28.79999924	28.5	24.20000076	17.60000038	10.60000038	5.400000095	7.099999905	9	14.10000038	20	25.89999962	32.20000076	36.70000076	36.5	32.40000153	24.70000076	16.10000038	9.399999619	-0.800000012	0.400000006	3.700000048	8.100000381	12.39999962	17.29999924	21	20.5	16	10.39999962	5.099999905	1.399999976	0.529999971	0.569999993	0.689999998	0.889999986	1.090000033	1.179999948	1.320000052	1.330000043	1.120000005	0.970000029	0.769999981	0.629999995	1.700000048	2	2.299999952	2.299999952	2.299999952	2.900000095	3	2.599999905	2.200000048	1.700000048	1.399999976	1.5	722	1.00E-04	0.00365807	0.113717	1.00E-04	0.882425	B_East	49	59	101	143	201	273	315	283	212	135	71	46	45.25	21530.25	16.70000029	23.05000019	10.37499982	179.5	82.25	8857.75	5.950000048	10.39999998	1.524999969	56.25
1a_30_24	distachyon	37.69656667	37.89476667	Skalska_et_al_2020	Turkey	40	NA	NA	15.8166666	27.36666679	4.416666508	559	102	2	75.21208191	267	9	13	267	12.38333416	33.02222443	936.9397583	36.70000076	-0.800000012	37.5	4.416666508	27.18333435	91	74	73	59	40	9	2	2	5	40	62	102	7857	10455	14697	19687	23657	28080	28985	26167	21202	14697	9987	7132	3.099999905	4.699999809	8.899999619	14.10000038	19.10000038	24.70000076	28.79999924	28.5	24.20000076	17.60000038	10.60000038	5.400000095	7.099999905	9	14.10000038	20	25.89999962	32.20000076	36.70000076	36.5	32.40000153	24.70000076	16.10000038	9.399999619	-0.800000012	0.400000006	3.700000048	8.100000381	12.39999962	17.29999924	21	20.5	16	10.39999962	5.099999905	1.399999976	0.529999971	0.569999993	0.689999998	0.889999986	1.090000033	1.179999948	1.320000052	1.330000043	1.120000005	0.970000029	0.769999981	0.629999995	1.700000048	2	2.299999952	2.299999952	2.299999952	2.900000095	3	2.599999905	2.200000048	1.700000048	1.399999976	1.5	722	0.00953896	0.00894715	1.00E-04	0.0195533	0.961861	B_East	49	59	101	143	201	273	315	283	212	135	71	46	45.25	21530.25	16.70000029	23.05000019	10.37499982	179.5	82.25	8857.75	5.950000048	10.39999998	1.524999969	56.25
1a_30_26	distachyon	37.69656667	37.89476667	Skalska_et_al_2020	Turkey	38	NA	NA	15.8166666	27.36666679	4.416666508	559	102	2	75.21208191	267	9	13	267	12.38333416	33.02222443	936.9397583	36.70000076	-0.800000012	37.5	4.416666508	27.18333435	91	74	73	59	40	9	2	2	5	40	62	102	7857	10455	14697	19687	23657	28080	28985	26167	21202	14697	9987	7132	3.099999905	4.699999809	8.899999619	14.10000038	19.10000038	24.70000076	28.79999924	28.5	24.20000076	17.60000038	10.60000038	5.400000095	7.099999905	9	14.10000038	20	25.89999962	32.20000076	36.70000076	36.5	32.40000153	24.70000076	16.10000038	9.399999619	-0.800000012	0.400000006	3.700000048	8.100000381	12.39999962	17.29999924	21	20.5	16	10.39999962	5.099999905	1.399999976	0.529999971	0.569999993	0.689999998	0.889999986	1.090000033	1.179999948	1.320000052	1.330000043	1.120000005	0.970000029	0.769999981	0.629999995	1.700000048	2	2.299999952	2.299999952	2.299999952	2.900000095	3	2.599999905	2.200000048	1.700000048	1.399999976	1.5	722	0.00788746	1.00E-04	1.00E-04	0.0173294	0.974583	B_East	49	59	101	143	201	273	315	283	212	135	71	46	45.25	21530.25	16.70000029	23.05000019	10.37499982	179.5	82.25	8857.75	5.950000048	10.39999998	1.524999969	56.25
1a_30_4	distachyon	37.69656667	37.89476667	Skalska_et_al_2020	Turkey	31	NA	NA	15.8166666	27.36666679	4.416666508	559	102	2	75.21208191	267	9	13	267	12.38333416	33.02222443	936.9397583	36.70000076	-0.800000012	37.5	4.416666508	27.18333435	91	74	73	59	40	9	2	2	5	40	62	102	7857	10455	14697	19687	23657	28080	28985	26167	21202	14697	9987	7132	3.099999905	4.699999809	8.899999619	14.10000038	19.10000038	24.70000076	28.79999924	28.5	24.20000076	17.60000038	10.60000038	5.400000095	7.099999905	9	14.10000038	20	25.89999962	32.20000076	36.70000076	36.5	32.40000153	24.70000076	16.10000038	9.399999619	-0.800000012	0.400000006	3.700000048	8.100000381	12.39999962	17.29999924	21	20.5	16	10.39999962	5.099999905	1.399999976	0.529999971	0.569999993	0.689999998	0.889999986	1.090000033	1.179999948	1.320000052	1.330000043	1.120000005	0.970000029	0.769999981	0.629999995	1.700000048	2	2.299999952	2.299999952	2.299999952	2.900000095	3	2.599999905	2.200000048	1.700000048	1.399999976	1.5	722	1.00E-04	0.00716728	0.104637	1.00E-04	0.887996	B_East	49	59	101	143	201	273	315	283	212	135	71	46	45.25	21530.25	16.70000029	23.05000019	10.37499982	179.5	82.25	8857.75	5.950000048	10.39999998	1.524999969	56.25
1a_31_2	distachyon	37.03268333	37.60995	Skalska_et_al_2020	Turkey	35	NA	NA	16.04999924	27.59999847	4.866666317	462	85	1	81.50382996	238	5	6	238	14.09999943	36.71875	931.333313	37.5	-0.899999976	38.40000153	4.866666317	27.29999924	85	68	64	43	29	4	1	1	3	30	49	85	8079	10633	15118	20035	24343	28489	28950	26268	21410	15103	10318	7433	3.799999952	5.199999809	9	14.10000038	19.70000076	25.20000076	28.89999962	28.70000076	24.29999924	17.60000038	10.5	5.599999905	8.399999619	10.39999962	15.10000038	21	27.60000038	33.59999847	37.5	37.29999924	33.29999924	25.60000038	17	10.39999962	-0.899999976	0.100000001	2.900000095	7.199999809	11.80000019	16.79999924	20.39999962	20	15.30000019	9.600000381	4	0.800000012	0.569999993	0.610000014	0.720000029	0.899999976	1.070000052	1.169999957	1.340000033	1.370000005	1.159999967	0.99000001	0.790000021	0.660000026	1.799999952	2.099999905	2.299999952	2.299999952	2.299999952	3.099999905	3.400000095	3	2.200000048	1.700000048	1.399999976	1.600000024	737	1.00E-04	1.00E-04	0.0352841	1.00E-04	0.964416	B_East	53	63	105	148	211	285	328	296	214	138	77	51	35	21996.25	17.00000048	24.32499981	9.674999833	187.25	71.75	9115.75	6.274999917	11.54999971	1.000000009	61
1a_31_6	distachyon	37.03268333	37.60995	Skalska_et_al_2020	Turkey	43	NA	NA	16.04999924	27.59999847	4.866666317	462	85	1	81.50382996	238	5	6	238	14.09999943	36.71875	931.333313	37.5	-0.899999976	38.40000153	4.866666317	27.29999924	85	68	64	43	29	4	1	1	3	30	49	85	8079	10633	15118	20035	24343	28489	28950	26268	21410	15103	10318	7433	3.799999952	5.199999809	9	14.10000038	19.70000076	25.20000076	28.89999962	28.70000076	24.29999924	17.60000038	10.5	5.599999905	8.399999619	10.39999962	15.10000038	21	27.60000038	33.59999847	37.5	37.29999924	33.29999924	25.60000038	17	10.39999962	-0.899999976	0.100000001	2.900000095	7.199999809	11.80000019	16.79999924	20.39999962	20	15.30000019	9.600000381	4	0.800000012	0.569999993	0.610000014	0.720000029	0.899999976	1.070000052	1.169999957	1.340000033	1.370000005	1.159999967	0.99000001	0.790000021	0.660000026	1.799999952	2.099999905	2.299999952	2.299999952	2.299999952	3.099999905	3.400000095	3	2.200000048	1.700000048	1.399999976	1.600000024	737	1.00E-04	1.00E-04	0.0400856	1.00E-04	0.959614	B_East	53	63	105	148	211	285	328	296	214	138	77	51	35	21996.25	17.00000048	24.32499981	9.674999833	187.25	71.75	9115.75	6.274999917	11.54999971	1.000000009	61
1a_32_10	distachyon	37.23601667	38.87008333	Skalska_et_al_2020	Turkey	36	NA	NA	17.36249924	29.25	5.733333111	488	85	1	78.48825836	236	5	8	236	12.5583334	32.96150589	965.0014648	38.5	0.400000006	38.09999847	5.733333111	28.98333359	80	71	73	55	34	5	1	2	2	30	50	85	8105	10917	15002	19600	24260	28342	29058	26213	21407	15010	10285	7426	4.699999809	6	9.899999619	15.19999981	21.10000038	26.79999924	30.79999924	30.20000076	26	19.29999924	11.80000019	6.5	8.899999619	10.89999962	15.60000038	21.39999962	28.29999924	34.29999924	38.5	38	33.59999847	26	17.39999962	10.80000019	0.400000006	1.200000048	4.300000191	8.899999619	14	19.29999924	23	22.39999962	18.39999962	12.69999981	6.199999809	2.200000048	0.589999974	0.610000014	0.720000029	0.920000017	1.070000052	1.129999995	1.25	1.289999962	1.100000024	0.970000029	0.800000012	0.660000026	1.799999952	2.099999905	2.299999952	2.400000095	2.400000095	3	3.200000048	2.700000048	2.099999905	1.700000048	1.399999976	1.700000048	687	1.00E-04	0.00147205	0.0366945	0.0213396	0.940394	B_East	54	66	109	151	222	295	338	297	219	143	77	53	41.75	21801	18.24999976	24.89999962	11.62499976	194.25	71.5	9183.25	7.25	11.99999976	2.499999978	62.5
1a_32_12	distachyon	37.23601667	38.87008333	Skalska_et_al_2020	Turkey	31	NA	NA	17.36249924	29.25	5.733333111	488	85	1	78.48825836	236	5	8	236	12.5583334	32.96150589	965.0014648	38.5	0.400000006	38.09999847	5.733333111	28.98333359	80	71	73	55	34	5	1	2	2	30	50	85	8105	10917	15002	19600	24260	28342	29058	26213	21407	15010	10285	7426	4.699999809	6	9.899999619	15.19999981	21.10000038	26.79999924	30.79999924	30.20000076	26	19.29999924	11.80000019	6.5	8.899999619	10.89999962	15.60000038	21.39999962	28.29999924	34.29999924	38.5	38	33.59999847	26	17.39999962	10.80000019	0.400000006	1.200000048	4.300000191	8.899999619	14	19.29999924	23	22.39999962	18.39999962	12.69999981	6.199999809	2.200000048	0.589999974	0.610000014	0.720000029	0.920000017	1.070000052	1.129999995	1.25	1.289999962	1.100000024	0.970000029	0.800000012	0.660000026	1.799999952	2.099999905	2.299999952	2.400000095	2.400000095	3	3.200000048	2.700000048	2.099999905	1.700000048	1.399999976	1.700000048	687	0.00406777	0.00180853	0.0198587	0.0343949	0.93987	B_East	54	66	109	151	222	295	338	297	219	143	77	53	41.75	21801	18.24999976	24.89999962	11.62499976	194.25	71.5	9183.25	7.25	11.99999976	2.499999978	62.5
1a_32_5	distachyon	37.23601667	38.87008333	Skalska_et_al_2020	Turkey	38	NA	NA	17.36249924	29.25	5.733333111	488	85	1	78.48825836	236	5	8	236	12.5583334	32.96150589	965.0014648	38.5	0.400000006	38.09999847	5.733333111	28.98333359	80	71	73	55	34	5	1	2	2	30	50	85	8105	10917	15002	19600	24260	28342	29058	26213	21407	15010	10285	7426	4.699999809	6	9.899999619	15.19999981	21.10000038	26.79999924	30.79999924	30.20000076	26	19.29999924	11.80000019	6.5	8.899999619	10.89999962	15.60000038	21.39999962	28.29999924	34.29999924	38.5	38	33.59999847	26	17.39999962	10.80000019	0.400000006	1.200000048	4.300000191	8.899999619	14	19.29999924	23	22.39999962	18.39999962	12.69999981	6.199999809	2.200000048	0.589999974	0.610000014	0.720000029	0.920000017	1.070000052	1.129999995	1.25	1.289999962	1.100000024	0.970000029	0.800000012	0.660000026	1.799999952	2.099999905	2.299999952	2.400000095	2.400000095	3	3.200000048	2.700000048	2.099999905	1.700000048	1.399999976	1.700000048	687	0.0029916	0.0223247	1.00E-04	1.00E-04	0.974484	B_East	54	66	109	151	222	295	338	297	219	143	77	53	41.75	21801	18.24999976	24.89999962	11.62499976	194.25	71.5	9183.25	7.25	11.99999976	2.499999978	62.5
1c_25_14	distachyon	39.86911667	32.7329	Skalska_et_al_2020	Turkey	36	NA	NA	10.4333334	20.48333359	0.033333343	384	51	9	42.32574081	130	36	53	128	11.76666641	34.50635529	831.5383911	29	-5.099999905	34.09999847	9.699999809	20.11666679	46	36	36	43	51	31	13	9	14	27	32	46	6891	9652	13666	18497	22437	26138	28202	25829	19968	13879	8870	6236	-1.399999976	0.600000024	4.699999809	10	14.5	18.39999962	21.70000076	21.29999924	17.29999924	11.80000019	5.5	0.800000012	2.299999952	5.099999905	10.19999981	15.89999962	20.89999962	25.29999924	29	28.70000076	24.70000076	18.29999924	10.89999962	4.5	-5.099999905	-3.799999952	-0.899999976	4	8.100000381	11.5	14.39999962	14	9.899999619	5.199999809	0.100000001	-2.799999952	0.449999988	0.469999999	0.550000012	0.709999979	0.949999988	1.120000005	1.179999948	1.139999986	0.949999988	0.800000012	0.639999986	0.540000021	2	2.400000095	2.5	2.400000095	2.200000048	2.200000048	2.599999905	2.5	2	1.799999952	1.799999952	2.099999905	1040	0.020177	0.811254	1.00E-04	0.0702362	0.0982325	A_East	38	50	87	124	165	200	240	224	159	102	51	34	40.25	20184.5	11.89999986	18.07499957	5.675000101	144	40	7912.25	1.375000015	5.699999869	-2.899999952	43.25
1c_25_15	distachyon	39.86911667	32.7329	Skalska_et_al_2020	Turkey	32	NA	NA	10.4333334	20.48333359	0.033333343	384	51	9	42.32574081	130	36	53	128	11.76666641	34.50635529	831.5383911	29	-5.099999905	34.09999847	9.699999809	20.11666679	46	36	36	43	51	31	13	9	14	27	32	46	6891	9652	13666	18497	22437	26138	28202	25829	19968	13879	8870	6236	-1.399999976	0.600000024	4.699999809	10	14.5	18.39999962	21.70000076	21.29999924	17.29999924	11.80000019	5.5	0.800000012	2.299999952	5.099999905	10.19999981	15.89999962	20.89999962	25.29999924	29	28.70000076	24.70000076	18.29999924	10.89999962	4.5	-5.099999905	-3.799999952	-0.899999976	4	8.100000381	11.5	14.39999962	14	9.899999619	5.199999809	0.100000001	-2.799999952	0.449999988	0.469999999	0.550000012	0.709999979	0.949999988	1.120000005	1.179999948	1.139999986	0.949999988	0.800000012	0.639999986	0.540000021	2	2.400000095	2.5	2.400000095	2.200000048	2.200000048	2.599999905	2.5	2	1.799999952	1.799999952	2.099999905	1040	0.00423052	0.818129	1.00E-04	0.0455575	0.131983	A_East	38	50	87	124	165	200	240	224	159	102	51	34	40.25	20184.5	11.89999986	18.07499957	5.675000101	144	40	7912.25	1.375000015	5.699999869	-2.899999952	43.25
1c_25_7	distachyon	39.86911667	32.7329	Skalska_et_al_2020	Turkey	37	NA	NA	10.4333334	20.48333359	0.033333343	384	51	9	42.32574081	130	36	53	128	11.76666641	34.50635529	831.5383911	29	-5.099999905	34.09999847	9.699999809	20.11666679	46	36	36	43	51	31	13	9	14	27	32	46	6891	9652	13666	18497	22437	26138	28202	25829	19968	13879	8870	6236	-1.399999976	0.600000024	4.699999809	10	14.5	18.39999962	21.70000076	21.29999924	17.29999924	11.80000019	5.5	0.800000012	2.299999952	5.099999905	10.19999981	15.89999962	20.89999962	25.29999924	29	28.70000076	24.70000076	18.29999924	10.89999962	4.5	-5.099999905	-3.799999952	-0.899999976	4	8.100000381	11.5	14.39999962	14	9.899999619	5.199999809	0.100000001	-2.799999952	0.449999988	0.469999999	0.550000012	0.709999979	0.949999988	1.120000005	1.179999948	1.139999986	0.949999988	0.800000012	0.639999986	0.540000021	2	2.400000095	2.5	2.400000095	2.200000048	2.200000048	2.599999905	2.5	2	1.799999952	1.799999952	2.099999905	1040	1.00E-04	0.131993	0.107375	0.00952498	0.751007	B_East	38	50	87	124	165	200	240	224	159	102	51	34	40.25	20184.5	11.89999986	18.07499957	5.675000101	144	40	7912.25	1.375000015	5.699999869	-2.899999952	43.25
1c_26_3	distachyon	39.68008333	32.19811667	Skalska_et_al_2020	Turkey	36	NA	NA	11.64583302	21.20000076	1.666666746	380	48	9	39.51305389	126	38	58	124	11.45833397	34.82775879	793.543457	29.70000076	-3.200000048	32.90000153	10.8166666	20.96666718	43	36	37	41	48	34	15	9	14	28	30	45	6876	9683	13768	18632	22515	25940	27803	25488	20201	13938	8929	6184	0.200000003	2.299999952	6.199999809	11	15.30000019	19.10000038	22.39999962	22.10000038	18.5	13	7.199999809	2.400000095	3.599999905	6.5	11.5	16.79999924	21.60000038	26.20000076	29.70000076	29.5	25.70000076	19.29999924	12.30000019	5.800000191	-3.200000048	-1.799999952	0.899999976	5.199999809	8.899999619	12.10000038	15	14.69999981	11.19999981	6.699999809	2.200000048	-0.899999976	0.49000001	0.50999999	0.589999974	0.75999999	1.00999999	1.200000048	1.25999999	1.230000019	1.029999971	0.860000014	0.689999998	0.579999983	2.099999905	2.400000095	2.400000095	2.299999952	2.099999905	2.099999905	2.400000095	2.299999952	1.899999976	1.700000048	1.799999952	2.099999905	877	1.00E-04	0.0666642	0.120769	1.00E-04	0.812367	B_East	37	49	87	122	162	195	236	220	161	105	59	36	40	20213.75	12.9000001	19.0250001	6.774999946	141.5	38.5	7918	3.024999965	7.050000072	-0.924999982	45.25
1c_26_4	distachyon	39.68008333	32.19811667	Skalska_et_al_2020	Turkey	37	NA	NA	11.64583302	21.20000076	1.666666746	380	48	9	39.51305389	126	38	58	124	11.45833397	34.82775879	793.543457	29.70000076	-3.200000048	32.90000153	10.8166666	20.96666718	43	36	37	41	48	34	15	9	14	28	30	45	6876	9683	13768	18632	22515	25940	27803	25488	20201	13938	8929	6184	0.200000003	2.299999952	6.199999809	11	15.30000019	19.10000038	22.39999962	22.10000038	18.5	13	7.199999809	2.400000095	3.599999905	6.5	11.5	16.79999924	21.60000038	26.20000076	29.70000076	29.5	25.70000076	19.29999924	12.30000019	5.800000191	-3.200000048	-1.799999952	0.899999976	5.199999809	8.899999619	12.10000038	15	14.69999981	11.19999981	6.699999809	2.200000048	-0.899999976	0.49000001	0.50999999	0.589999974	0.75999999	1.00999999	1.200000048	1.25999999	1.230000019	1.029999971	0.860000014	0.689999998	0.579999983	2.099999905	2.400000095	2.400000095	2.299999952	2.099999905	2.099999905	2.400000095	2.299999952	1.899999976	1.700000048	1.799999952	2.099999905	877	1.00E-04	0.0790152	0.129467	1.00E-04	0.791318	B_East	37	49	87	122	162	195	236	220	161	105	59	36	40	20213.75	12.9000001	19.0250001	6.774999946	141.5	38.5	7918	3.024999965	7.050000072	-0.924999982	45.25
1c_27_15	distachyon	38.40685	34.03873333	Skalska_et_al_2020	Turkey	41	NA	NA	11.19999981	20.70000076	1.416666746	363	49	4	52.33514404	136	18	37	124	12.86666679	37.40309906	780.8619995	29.70000076	-4.699999809	34.40000153	10.38333321	20.36666679	40	38	43	49	44	27	6	4	8	24	34	46	7803	10629	14402	19251	23361	26675	28499	26232	21257	14810	9699	7132	-0.100000001	2.099999905	5.900000095	10.60000038	14.69999981	18.70000076	22	21.5	17.70000076	12.30000019	6.900000095	2.400000095	4.400000095	6.900000095	11.60000038	16.89999962	21.5	26	29.70000076	29.39999962	25.79999924	19.60000038	13	6.800000191	-4.699999809	-2.799999952	0.100000001	4.300000191	7.900000095	11.30000019	14.30000019	13.5	9.5	5.099999905	0.800000012	-2.099999905	0.449999988	0.479999989	0.569999993	0.730000019	0.949999988	1.100000024	1.190000057	1.169999957	0.970000029	0.819999993	0.649999976	0.540000021	2.099999905	2.299999952	2.5	2.400000095	2.299999952	2.400000095	2.700000048	2.5	2.200000048	1.899999976	1.700000048	2	1114	0.0044082	0.0770165	0.153169	1.00E-04	0.765306	B_East	43	54	91	127	169	207	249	230	173	113	64	44	40.75	20922.25	12.47500026	19	5.90000012	148.5	39.5	8815.75	2.825000023	7.775000095	-2.199999914	51.25
1c_27_8	distachyon	38.40685	34.03873333	Skalska_et_al_2020	Turkey	31	NA	NA	11.19999981	20.70000076	1.416666746	363	49	4	52.33514404	136	18	37	124	12.86666679	37.40309906	780.8619995	29.70000076	-4.699999809	34.40000153	10.38333321	20.36666679	40	38	43	49	44	27	6	4	8	24	34	46	7803	10629	14402	19251	23361	26675	28499	26232	21257	14810	9699	7132	-0.100000001	2.099999905	5.900000095	10.60000038	14.69999981	18.70000076	22	21.5	17.70000076	12.30000019	6.900000095	2.400000095	4.400000095	6.900000095	11.60000038	16.89999962	21.5	26	29.70000076	29.39999962	25.79999924	19.60000038	13	6.800000191	-4.699999809	-2.799999952	0.100000001	4.300000191	7.900000095	11.30000019	14.30000019	13.5	9.5	5.099999905	0.800000012	-2.099999905	0.449999988	0.479999989	0.569999993	0.730000019	0.949999988	1.100000024	1.190000057	1.169999957	0.970000029	0.819999993	0.649999976	0.540000021	2.099999905	2.299999952	2.5	2.400000095	2.299999952	2.400000095	2.700000048	2.5	2.200000048	1.899999976	1.700000048	2	1114	0.00208707	0.0723673	0.125969	1.00E-04	0.799476	B_East	43	54	91	127	169	207	249	230	173	113	64	44	40.75	20922.25	12.47500026	19	5.90000012	148.5	39.5	8815.75	2.825000023	7.775000095	-2.199999914	51.25
1c_28_1	distachyon	38.738	34.83881667	Skalska_et_al_2020	Turkey	35	NA	NA	11.32499981	20.63333321	1.566666722	373	49	5	46.10570908	134	27	46	116	12.33333302	37.1485939	774.7155151	29.39999962	-3.799999952	33.20000076	10.64999962	20.35000038	40	33	36	49	49	32	9	5	13	29	35	43	7589	10292	14198	18868	22804	26638	28771	26301	20911	14399	9437	6869	0.400000006	2.200000048	5.900000095	11	15	18.79999924	21.79999924	21.39999962	17.89999962	12.60000038	6.900000095	2.200000048	4.5	6.699999809	11.69999981	17.20000076	21.5	25.79999924	29.39999962	29.20000076	25.79999924	19.39999962	12.30000019	6.400000095	-3.799999952	-2.299999952	0.200000003	4.900000095	8.399999619	11.69999981	14.10000038	13.60000038	10	5.800000191	1.399999976	-2.099999905	0.419999987	0.479999989	0.569999993	0.74000001	0.970000029	1.129999995	1.24000001	1.200000048	0.99000001	0.829999983	0.639999986	0.529999971	1.899999976	2.200000048	2.5	2.400000095	2.299999952	2.400000095	2.700000048	2.599999905	2.099999905	1.899999976	1.600000024	1.799999952	1054	1.00E-04	0.0818448	0.141142	1.00E-04	0.776813	B_East	45	53	91	129	171	210	250	235	169	110	64	42	41.5	20627	12.67499983	19.04999995	6.299999882	150.25	37.75	8546.75	2.925000049	7.475000024	-1.699999958	51
1c_28_2	distachyon	38.738	34.83881667	Skalska_et_al_2020	Turkey	33	NA	NA	11.32499981	20.63333321	1.566666722	373	49	5	46.10570908	134	27	46	116	12.33333302	37.1485939	774.7155151	29.39999962	-3.799999952	33.20000076	10.64999962	20.35000038	40	33	36	49	49	32	9	5	13	29	35	43	7589	10292	14198	18868	22804	26638	28771	26301	20911	14399	9437	6869	0.400000006	2.200000048	5.900000095	11	15	18.79999924	21.79999924	21.39999962	17.89999962	12.60000038	6.900000095	2.200000048	4.5	6.699999809	11.69999981	17.20000076	21.5	25.79999924	29.39999962	29.20000076	25.79999924	19.39999962	12.30000019	6.400000095	-3.799999952	-2.299999952	0.200000003	4.900000095	8.399999619	11.69999981	14.10000038	13.60000038	10	5.800000191	1.399999976	-2.099999905	0.419999987	0.479999989	0.569999993	0.74000001	0.970000029	1.129999995	1.24000001	1.200000048	0.99000001	0.829999983	0.639999986	0.529999971	1.899999976	2.200000048	2.5	2.400000095	2.299999952	2.400000095	2.700000048	2.599999905	2.099999905	1.899999976	1.600000024	1.799999952	1054	1.00E-04	0.0778735	0.161621	1.00E-04	0.760306	B_East	45	53	91	129	171	210	250	235	169	110	64	42	41.5	20627	12.67499983	19.04999995	6.299999882	150.25	37.75	8546.75	2.925000049	7.475000024	-1.699999958	51
1c_34_1	distachyon	39.09433333	33.39311667	Skalska_et_al_2020	Turkey	34	NA	NA	10.77499962	20.38333321	0.666666627	417	60	4	55.1517334	160	21	35	160	11.1833334	33.88888931	801.9734497	28.60000038	-4.400000095	33	0.666666627	20.16666603	54	46	46	48	50	24	7	4	10	25	43	60	7466	10310	14182	19210	23268	26563	28774	26288	20812	14464	9426	6687	-0.800000012	1.5	5.300000191	10.39999962	14.39999962	18.39999962	21.60000038	21.20000076	17.79999924	12.10000038	6.199999809	1.299999952	2.900000095	5.599999905	10.39999962	15.89999962	20.5	25.20000076	28.60000038	28.29999924	24.70000076	18.20000076	11.10000038	5	-4.400000095	-2.700000048	0.200000003	4.800000191	8.399999619	11.60000038	14.5	14.10000038	10.80000019	6	1.299999952	-2.400000095	0.469999999	0.5	0.589999974	0.75999999	1	1.159999967	1.24000001	1.200000048	1	0.850000024	0.680000007	0.569999993	2	2.400000095	2.5	2.400000095	2.200000048	2.299999952	2.799999952	2.599999905	2.099999905	1.899999976	1.700000048	2	937	1.00E-04	0.0788433	0.150662	1.00E-04	0.770294	B_East	36	48	83	124	161	198	244	226	164	106	57	32	42	20805.75	12.12499976	18	6.250000048	141.5	50.75	8472.25	2.049999937	6.150000095	-2.050000072	43.25
1c_34_25	distachyon	39.09433333	33.39311667	Skalska_et_al_2020	Turkey	36	NA	NA	10.77499962	20.38333321	0.666666627	417	60	4	55.1517334	160	21	35	160	11.1833334	33.88888931	801.9734497	28.60000038	-4.400000095	33	0.666666627	20.16666603	54	46	46	48	50	24	7	4	10	25	43	60	7466	10310	14182	19210	23268	26563	28774	26288	20812	14464	9426	6687	-0.800000012	1.5	5.300000191	10.39999962	14.39999962	18.39999962	21.60000038	21.20000076	17.79999924	12.10000038	6.199999809	1.299999952	2.900000095	5.599999905	10.39999962	15.89999962	20.5	25.20000076	28.60000038	28.29999924	24.70000076	18.20000076	11.10000038	5	-4.400000095	-2.700000048	0.200000003	4.800000191	8.399999619	11.60000038	14.5	14.10000038	10.80000019	6	1.299999952	-2.400000095	0.469999999	0.5	0.589999974	0.75999999	1	1.159999967	1.24000001	1.200000048	1	0.850000024	0.680000007	0.569999993	2	2.400000095	2.5	2.400000095	2.200000048	2.299999952	2.799999952	2.599999905	2.099999905	1.899999976	1.700000048	2	937	1.00E-04	0.0883823	0.132141	1.00E-04	0.779277	B_East	36	48	83	124	161	198	244	226	164	106	57	32	42	20805.75	12.12499976	18	6.250000048	141.5	50.75	8472.25	2.049999937	6.150000095	-2.050000072	43.25
1c_35_1	distachyon	40.19286667	32.59326667	Skalska_et_al_2020	Turkey	36	NA	NA	10.44583321	20.35000038	0.216666579	468	64	14	41.90085602	167	49	69	167	12.74166679	36.82562637	819.3164063	29.29999924	-5.300000191	34.59999847	0.216666579	20.01666641	58	45	44	47	57	37	18	14	17	29	38	64	6584	9171	13323	18134	22053	25565	27533	25187	19385	13497	8505	5876	-1.200000048	0.800000012	4.699999809	9.899999619	14.39999962	18.20000076	21.5	21.29999924	17.20000076	11.80000019	5.5	1.100000024	2.799999952	5.699999809	10.89999962	16.29999924	21.20000076	25.5	29.29999924	29.10000038	25.29999924	19	11.5	5.199999809	-5.300000191	-4.099999905	-1.399999976	3.599999905	7.599999905	11	13.80000019	13.39999962	9.199999809	4.5	-0.400000006	-3	0.439999998	0.460000008	0.529999971	0.699999988	0.930000007	1.110000014	1.179999948	1.139999986	0.949999988	0.790000021	0.620000005	0.529999971	2	2.400000095	2.400000095	2.400000095	2.099999905	2.099999905	2.5	2.400000095	2	1.799999952	1.799999952	2	1052	0.00322516	0.834204	1.00E-04	0.0692079	0.0932633	A_East	37	48	84	122	162	197	238	223	157	104	57	33	46.25	19768.75	11.79999995	18.4749999	5.199999958	141.25	51.25	7534	1.549999997	6.299999893	-3.200000025	43.75
1c_35_7	distachyon	40.19286667	32.59326667	Skalska_et_al_2020	Turkey	36	NA	NA	10.44583321	20.35000038	0.216666579	468	64	14	41.90085602	167	49	69	167	12.74166679	36.82562637	819.3164063	29.29999924	-5.300000191	34.59999847	0.216666579	20.01666641	58	45	44	47	57	37	18	14	17	29	38	64	6584	9171	13323	18134	22053	25565	27533	25187	19385	13497	8505	5876	-1.200000048	0.800000012	4.699999809	9.899999619	14.39999962	18.20000076	21.5	21.29999924	17.20000076	11.80000019	5.5	1.100000024	2.799999952	5.699999809	10.89999962	16.29999924	21.20000076	25.5	29.29999924	29.10000038	25.29999924	19	11.5	5.199999809	-5.300000191	-4.099999905	-1.399999976	3.599999905	7.599999905	11	13.80000019	13.39999962	9.199999809	4.5	-0.400000006	-3	0.439999998	0.460000008	0.529999971	0.699999988	0.930000007	1.110000014	1.179999948	1.139999986	0.949999988	0.790000021	0.620000005	0.529999971	2	2.400000095	2.400000095	2.400000095	2.099999905	2.099999905	2.5	2.400000095	2	1.799999952	1.799999952	2	1052	0.0054071	0.833835	1.00E-04	0.0607577	0.0999004	A_East	37	48	84	122	162	197	238	223	157	104	57	33	46.25	19768.75	11.79999995	18.4749999	5.199999958	141.25	51.25	7534	1.549999997	6.299999893	-3.200000025	43.75
2_1_7	distachyon	38.5055	27.31671667	Skalska_et_al_2020	Turkey	34	NA	NA	15.39583302	24.46666718	7.016666889	730	145	6	78.55012512	375	26	26	375	10.57499981	35.96938705	716.7903442	31.79999924	2.400000095	29.39999962	7.016666889	24.46666718	127	103	82	58	35	13	7	6	16	44	94	145	7477	10379	14598	19243	23259	27533	28737	26190	20002	14150	9235	6805	6.199999809	6.900000095	9.300000191	13.60000038	18.29999924	22.89999962	25.39999962	25	21.39999962	16.39999962	11.30000019	7.900000095	10.10000038	11.10000038	14.19999981	18.89999962	24.20000076	29.29999924	31.79999924	31.39999962	27.79999924	21.89999962	15.89999962	11.60000038	2.400000095	2.799999952	4.300000191	8.300000191	12.39999962	16.60000038	19.10000038	18.60000038	15	10.89999962	6.800000191	4.099999905	0.720000029	0.720000029	0.810000002	1	1.25	1.460000038	1.600000024	1.639999986	1.399999976	1.200000048	0.980000019	0.829999983	3.599999905	3.799999952	3.400000095	2.900000095	2.900000095	3.299999952	4.099999905	4	3.5	3.200000048	3	3.5	339	1.00E-04	0.545217	1.00E-04	0.39504	0.0595426	A_East	55	63	94	128	176	229	275	250	178	122	71	51	47	21158.25	16.02499986	21.64999986	10.4000001	156.75	117.25	8474	8.075000048	12.17500019	4.025000036	60
2_14_13	distachyon	36.94201667	30.96305	Skalska_et_al_2020	Turkey	35	NA	NA	18.15833282	27.28333282	9.533332825	811	164	7	82.59962463	437	33	35	437	12.94999981	40.09287643	726.5198364	35.90000153	3.599999905	32.30000305	9.533332825	27	153	120	74	44	32	16	7	12	14	65	110	164	8458	11530	15633	20396	23988	27246	27860	25471	20884	14915	10504	7950	8.600000381	9.800000191	12.5	16.20000076	20.5	25.39999962	28.5	28	24.5	19.60000038	14.19999981	10.19999981	13.69999981	15	18.29999924	22.5	27.29999924	32.79999924	35.90000153	35.40000153	32.20000076	26.79999924	20.39999962	15.30000019	3.599999905	4.5	6.599999905	9.899999619	13.69999981	18	21.10000038	20.5	16.89999962	12.39999962	7.900000095	5.099999905	0.819999993	0.829999983	0.949999988	1.210000038	1.570000052	1.850000024	2.089999914	2.150000095	1.769999981	1.409999967	1.120000005	0.930000007	2.099999905	2.400000095	2.299999952	2.299999952	2	2.599999905	2.5	2.299999952	2.099999905	1.799999952	1.799999952	2	18	0.0283719	0.497929	1.00E-04	0.386087	0.0875117	A_East	71	83	112	141	177	222	247	227	180	132	87	69	41.5	21815.75	18.6500001	25.22499943	12.04999983	163	136.75	9610.5	10.70000005	16.0999999	5.274999976	77.5
2_14_15	distachyon	36.94201667	30.96305	Skalska_et_al_2020	Turkey	36	NA	NA	18.15833282	27.28333282	9.533332825	811	164	7	82.59962463	437	33	35	437	12.94999981	40.09287643	726.5198364	35.90000153	3.599999905	32.30000305	9.533332825	27	153	120	74	44	32	16	7	12	14	65	110	164	8458	11530	15633	20396	23988	27246	27860	25471	20884	14915	10504	7950	8.600000381	9.800000191	12.5	16.20000076	20.5	25.39999962	28.5	28	24.5	19.60000038	14.19999981	10.19999981	13.69999981	15	18.29999924	22.5	27.29999924	32.79999924	35.90000153	35.40000153	32.20000076	26.79999924	20.39999962	15.30000019	3.599999905	4.5	6.599999905	9.899999619	13.69999981	18	21.10000038	20.5	16.89999962	12.39999962	7.900000095	5.099999905	0.819999993	0.829999983	0.949999988	1.210000038	1.570000052	1.850000024	2.089999914	2.150000095	1.769999981	1.409999967	1.120000005	0.930000007	2.099999905	2.400000095	2.299999952	2.299999952	2	2.599999905	2.5	2.299999952	2.099999905	1.799999952	1.799999952	2	18	0.0696893	0.0332048	0.842322	0.0210865	0.0336977	B_West	71	83	112	141	177	222	247	227	180	132	87	69	41.5	21815.75	18.6500001	25.22499943	12.04999983	163	136.75	9610.5	10.70000005	16.0999999	5.274999976	77.5
2_14_20	distachyon	36.94201667	30.96305	Skalska_et_al_2020	Turkey	36	NA	NA	18.15833282	27.28333282	9.533332825	811	164	7	82.59962463	437	33	35	437	12.94999981	40.09287643	726.5198364	35.90000153	3.599999905	32.30000305	9.533332825	27	153	120	74	44	32	16	7	12	14	65	110	164	8458	11530	15633	20396	23988	27246	27860	25471	20884	14915	10504	7950	8.600000381	9.800000191	12.5	16.20000076	20.5	25.39999962	28.5	28	24.5	19.60000038	14.19999981	10.19999981	13.69999981	15	18.29999924	22.5	27.29999924	32.79999924	35.90000153	35.40000153	32.20000076	26.79999924	20.39999962	15.30000019	3.599999905	4.5	6.599999905	9.899999619	13.69999981	18	21.10000038	20.5	16.89999962	12.39999962	7.900000095	5.099999905	0.819999993	0.829999983	0.949999988	1.210000038	1.570000052	1.850000024	2.089999914	2.150000095	1.769999981	1.409999967	1.120000005	0.930000007	2.099999905	2.400000095	2.299999952	2.299999952	2	2.599999905	2.5	2.299999952	2.099999905	1.799999952	1.799999952	2	18	0.0760141	0.0327626	0.835531	0.00817149	0.0475209	B_West	71	83	112	141	177	222	247	227	180	132	87	69	41.5	21815.75	18.6500001	25.22499943	12.04999983	163	136.75	9610.5	10.70000005	16.0999999	5.274999976	77.5
2_14_25	distachyon	36.94201667	30.96305	Skalska_et_al_2020	Turkey	36	NA	NA	18.15833282	27.28333282	9.533332825	811	164	7	82.59962463	437	33	35	437	12.94999981	40.09287643	726.5198364	35.90000153	3.599999905	32.30000305	9.533332825	27	153	120	74	44	32	16	7	12	14	65	110	164	8458	11530	15633	20396	23988	27246	27860	25471	20884	14915	10504	7950	8.600000381	9.800000191	12.5	16.20000076	20.5	25.39999962	28.5	28	24.5	19.60000038	14.19999981	10.19999981	13.69999981	15	18.29999924	22.5	27.29999924	32.79999924	35.90000153	35.40000153	32.20000076	26.79999924	20.39999962	15.30000019	3.599999905	4.5	6.599999905	9.899999619	13.69999981	18	21.10000038	20.5	16.89999962	12.39999962	7.900000095	5.099999905	0.819999993	0.829999983	0.949999988	1.210000038	1.570000052	1.850000024	2.089999914	2.150000095	1.769999981	1.409999967	1.120000005	0.930000007	2.099999905	2.400000095	2.299999952	2.299999952	2	2.599999905	2.5	2.299999952	2.099999905	1.799999952	1.799999952	2	18	0.0309606	0.49719	1.00E-04	0.380992	0.0907583	A_East	71	83	112	141	177	222	247	227	180	132	87	69	41.5	21815.75	18.6500001	25.22499943	12.04999983	163	136.75	9610.5	10.70000005	16.0999999	5.274999976	77.5
2_20_16	distachyon	36.17735	33.43758333	Skalska_et_al_2020	Turkey	30	NA	NA	17.79583359	26.28333282	9.483333588	632	133	2	88.0407486	355	14	14	355	9.858333588	35.20833588	692.0209351	32.79999924	4.800000191	28	9.483333588	26.13333321	127	95	68	37	25	8	4	2	8	48	77	133	8513	11706	16014	20435	24486	28035	28437	26176	21360	15370	10876	8179	8.699999809	9.300000191	11.89999962	15.60000038	19.70000076	24.10000038	27.10000038	27.29999924	24.5	20.20000076	14.69999981	10.39999962	12.69999981	13.60000038	16.5	20.60000038	25	29.29999924	32.29999924	32.79999924	30.29999924	25.70000076	19.5	14.39999962	4.800000191	5	7.300000191	10.69999981	14.39999962	18.79999924	21.79999924	21.79999924	18.70000076	14.69999981	10	6.400000095	0.790000021	0.800000012	0.899999976	1.120000005	1.419999957	1.700000048	1.960000038	2	1.669999957	1.320000052	1.059999943	0.899999976	2.799999952	2.799999952	2.799999952	2.5	2.5	2.799999952	3.200000048	2.700000048	2.400000095	2.200000048	2.299999952	2.400000095	237	0.0764959	0.023839	0.843698	0.031542	0.0244255	B_West	71	78	114	138	180	220	251	231	181	141	98	71	34.5	22242.5	17.82500029	22.8499999	12.79999971	163	108	9818.5	10.77499986	15.04999995	6.550000072	79.5
2_5_10	distachyon	37.49243333	27.3395	Skalska_et_al_2020	Turkey	32	NA	NA	18.07916641	26.60000038	10.25	707	150	3	89.44676208	402	16	16	402	10.72500038	37.5	671.3942871	34.20000076	5.599999905	28.60000038	10.25	26.60000038	143	109	78	42	21	9	3	4	18	40	90	150	8079	11052	15284	19865	24084	28058	28441	25892	20903	14685	9891	7420	9.5	10.10000038	12.39999962	16	20.5	25.20000076	27.60000038	27	23.79999924	19.20000076	14.5	11.10000038	13.39999962	14.19999981	17.10000038	21.29999924	26.70000076	32	34.20000076	33.29999924	30.20000076	24.79999924	19.10000038	15	5.599999905	6	7.699999809	10.69999981	14.19999981	18.39999962	21.10000038	20.60000038	17.5	13.60000038	9.899999619	7.300000191	0.860000014	0.850000024	0.959999979	1.149999976	1.419999957	1.649999976	1.820000052	1.899999976	1.649999976	1.409999967	1.159999967	0.980000019	3.200000048	3.799999952	3.599999905	3.099999905	3.099999905	3.599999905	4.5	4.199999809	3.400000095	3.200000048	2.900000095	3.299999952	74	0.0567367	0.612155	1.00E-04	0.258095	0.0729133	A_East	68	80	115	147	201	262	303	274	203	137	82	62	37.5	21822.75	18.5250001	24.2750001	12.74999976	181.25	123	9110.5	11.30000019	15.42499995	7.199999928	73
2_5_21	distachyon	37.49243333	27.3395	Skalska_et_al_2020	Turkey	37	NA	NA	18.07916641	26.60000038	10.25	707	150	3	89.44676208	402	16	16	402	10.72500038	37.5	671.3942871	34.20000076	5.599999905	28.60000038	10.25	26.60000038	143	109	78	42	21	9	3	4	18	40	90	150	8079	11052	15284	19865	24084	28058	28441	25892	20903	14685	9891	7420	9.5	10.10000038	12.39999962	16	20.5	25.20000076	27.60000038	27	23.79999924	19.20000076	14.5	11.10000038	13.39999962	14.19999981	17.10000038	21.29999924	26.70000076	32	34.20000076	33.29999924	30.20000076	24.79999924	19.10000038	15	5.599999905	6	7.699999809	10.69999981	14.19999981	18.39999962	21.10000038	20.60000038	17.5	13.60000038	9.899999619	7.300000191	0.860000014	0.850000024	0.959999979	1.149999976	1.419999957	1.649999976	1.820000052	1.899999976	1.649999976	1.409999967	1.159999967	0.980000019	3.200000048	3.799999952	3.599999905	3.099999905	3.099999905	3.599999905	4.5	4.199999809	3.400000095	3.200000048	2.900000095	3.299999952	74	0.022468	0.3573	0.0199458	0.570195	0.0300909	A_Italia	68	80	115	147	201	262	303	274	203	137	82	62	37.5	21822.75	18.5250001	24.2750001	12.74999976	181.25	123	9110.5	11.30000019	15.42499995	7.199999928	73
2_8_1	distachyon	37.20506667	27.65306667	Skalska_et_al_2020	Turkey	40	NA	NA	18.72916603	27.11666679	11.10000038	757	160	4	89.2844162	433	21	21	433	10.32499981	37.00716782	662.5449219	34.5	6.599999905	27.89999962	11.10000038	27.11666679	154	119	80	41	23	12	4	5	16	49	94	160	8239	11246	15493	20232	24211	28151	28559	26084	21252	14737	10097	7559	10.5	11	12.89999962	16.39999962	20.79999924	25.60000038	28.10000038	27.70000076	24.60000038	20.10000038	15.30000019	11.89999962	14.30000019	15	17.5	21.39999962	26.60000038	31.79999924	34.5	33.90000153	30.70000076	25.5	19.79999924	15.69999981	6.599999905	6.900000095	8.300000191	11.39999962	15.10000038	19.29999924	21.70000076	21.5	18.5	14.69999981	10.69999981	8.100000381	0.879999995	0.870000005	0.980000019	1.179999948	1.460000038	1.690000057	1.889999986	1.99000001	1.710000038	1.460000038	1.190000057	1	3.099999905	3.700000048	3.5	3.299999952	3.200000048	3.599999905	4.300000191	4.099999905	3.5	3.099999905	2.900000095	3.200000048	33	0.080283	0.619141	1.00E-04	0.171407	0.129069	A_East	70	83	116	148	197	253	295	267	205	141	86	66	39	22021.75	18.92499971	24.32499981	13.52499986	178.5	131.75	9285.25	12.17499995	16.19999981	8.075000048	76.25
2_8_3	distachyon	37.20506667	27.65306667	Skalska_et_al_2020	Turkey	30	NA	NA	18.72916603	27.11666679	11.10000038	757	160	4	89.2844162	433	21	21	433	10.32499981	37.00716782	662.5449219	34.5	6.599999905	27.89999962	11.10000038	27.11666679	154	119	80	41	23	12	4	5	16	49	94	160	8239	11246	15493	20232	24211	28151	28559	26084	21252	14737	10097	7559	10.5	11	12.89999962	16.39999962	20.79999924	25.60000038	28.10000038	27.70000076	24.60000038	20.10000038	15.30000019	11.89999962	14.30000019	15	17.5	21.39999962	26.60000038	31.79999924	34.5	33.90000153	30.70000076	25.5	19.79999924	15.69999981	6.599999905	6.900000095	8.300000191	11.39999962	15.10000038	19.29999924	21.70000076	21.5	18.5	14.69999981	10.69999981	8.100000381	0.879999995	0.870000005	0.980000019	1.179999948	1.460000038	1.690000057	1.889999986	1.99000001	1.710000038	1.460000038	1.190000057	1	3.099999905	3.700000048	3.5	3.299999952	3.200000048	3.599999905	4.300000191	4.099999905	3.5	3.099999905	2.900000095	3.200000048	33	0.0817388	0.617309	1.00E-04	0.179356	0.121496	A_East	70	83	116	148	197	253	295	267	205	141	86	66	39	22021.75	18.92499971	24.32499981	13.52499986	178.5	131.75	9285.25	12.17499995	16.19999981	8.075000048	76.25
2_9_1	distachyon	37.31233333	28.03705	Skalska_et_al_2020	Turkey	39	NA	NA	15.66250038	24.88333321	7.400000095	854	173	8	82.23490143	464	30	37	464	11.125	36.96013641	722.7193604	32.79999924	2.700000048	30.09999847	7.400000095	24.53333282	159	132	93	54	40	20	9	8	13	51	102	173	8125	11139	15341	19746	23404	27449	28288	25737	20858	14637	9961	7423	6.800000191	7.300000191	9.5	13.19999981	18.10000038	23	26	25.60000038	22	16.89999962	11.5	8.100000381	10.80000019	11.60000038	14.5	18.60000038	24.20000076	29.70000076	32.79999924	32.40000153	28.79999924	22.79999924	16.39999962	12.10000038	2.700000048	3.099999905	4.5	7.800000191	11.89999962	16.39999962	19.20000076	18.79999924	15.19999981	10.89999962	6.599999905	4.099999905	0.670000017	0.670000017	0.74000001	0.899999976	1.110000014	1.269999981	1.399999976	1.450000048	1.25	1.090000033	0.910000026	0.779999971	2.799999952	3.099999905	3	2.599999905	2.599999905	3.099999905	3.5	3.200000048	2.900000095	2.599999905	2.400000095	2.599999905	648	0.0641375	0.564792	1.00E-04	0.300663	0.0703076	A_East	65	71	104	136	187	246	287	259	197	129	77	58	51.75	21485	15.95000005	21.75000048	10.14999986	168.25	141.5	9162	8.425000191	12.72500014	4.12499994	67.75
2_9_9	distachyon	37.31233333	28.03705	Skalska_et_al_2020	Turkey	37	NA	NA	15.66250038	24.88333321	7.400000095	854	173	8	82.23490143	464	30	37	464	11.125	36.96013641	722.7193604	32.79999924	2.700000048	30.09999847	7.400000095	24.53333282	159	132	93	54	40	20	9	8	13	51	102	173	8125	11139	15341	19746	23404	27449	28288	25737	20858	14637	9961	7423	6.800000191	7.300000191	9.5	13.19999981	18.10000038	23	26	25.60000038	22	16.89999962	11.5	8.100000381	10.80000019	11.60000038	14.5	18.60000038	24.20000076	29.70000076	32.79999924	32.40000153	28.79999924	22.79999924	16.39999962	12.10000038	2.700000048	3.099999905	4.5	7.800000191	11.89999962	16.39999962	19.20000076	18.79999924	15.19999981	10.89999962	6.599999905	4.099999905	0.670000017	0.670000017	0.74000001	0.899999976	1.110000014	1.269999981	1.399999976	1.450000048	1.25	1.090000033	0.910000026	0.779999971	2.799999952	3.099999905	3	2.599999905	2.599999905	3.099999905	3.5	3.200000048	2.900000095	2.599999905	2.400000095	2.599999905	648	0.0715821	0.621606	1.00E-04	0.224356	0.0823559	A_East	65	71	104	136	187	246	287	259	197	129	77	58	51.75	21485	15.95000005	21.75000048	10.14999986	168.25	141.5	9162	8.425000191	12.72500014	4.12499994	67.75
3_38_12	distachyon	41.12035	26.65313333	Skalska_et_al_2020	Turkey	39	NA	NA	13.98333359	22.41666603	5.683333397	641	93	19	42.97924042	247	75	79	230	8.266666412	31.19496918	690.3567505	28.29999924	1.799999952	26.5	7.800000191	22.14999962	71	66	64	50	41	38	22	19	34	60	83	93	6094	8892	12568	17778	21911	24664	26344	23509	17938	11916	7259	5482	4.900000095	4.900000095	7.699999809	11.89999962	16.5	20.79999924	23.20000076	23.20000076	20	16	11.30000019	7.199999809	7.699999809	8.100000381	11.69999981	16.70000076	21.60000038	25.89999962	28.29999924	28.10000038	24.70000076	20	14.60000038	10	2.099999905	1.799999952	3.799999952	7.199999809	11.5	15.69999981	18.20000076	18.29999924	15.30000019	11.89999962	8	4.400000095	0.639999986	0.660000026	0.75	0.99000001	1.330000043	1.629999995	1.75	1.730000019	1.460000038	1.190000057	0.930000007	0.75	2.099999905	2.400000095	2.5	2.200000048	2	2	2.200000048	2.200000048	2	1.899999976	1.899999976	2	53	0.00963258	0.723249	1.00E-04	0.245328	0.0216902	A_East	43	49	77	110	148	182	207	192	138	93	56	40	48.25	19230.25	14.22499967	18.97500014	9.549999893	129.25	78.25	6931.75	7.075000048	10.10000014	4.074999988	47
3_38_19	distachyon	41.12035	26.65313333	Skalska_et_al_2020	Turkey	36	NA	NA	13.98333359	22.41666603	5.683333397	641	93	19	42.97924042	247	75	79	230	8.266666412	31.19496918	690.3567505	28.29999924	1.799999952	26.5	7.800000191	22.14999962	71	66	64	50	41	38	22	19	34	60	83	93	6094	8892	12568	17778	21911	24664	26344	23509	17938	11916	7259	5482	4.900000095	4.900000095	7.699999809	11.89999962	16.5	20.79999924	23.20000076	23.20000076	20	16	11.30000019	7.199999809	7.699999809	8.100000381	11.69999981	16.70000076	21.60000038	25.89999962	28.29999924	28.10000038	24.70000076	20	14.60000038	10	2.099999905	1.799999952	3.799999952	7.199999809	11.5	15.69999981	18.20000076	18.29999924	15.30000019	11.89999962	8	4.400000095	0.639999986	0.660000026	0.75	0.99000001	1.330000043	1.629999995	1.75	1.730000019	1.460000038	1.190000057	0.930000007	0.75	2.099999905	2.400000095	2.5	2.200000048	2	2	2.200000048	2.200000048	2	1.899999976	1.899999976	2	53	0.005956	0.650385	1.00E-04	0.302837	0.0407224	A_East	43	49	77	110	148	182	207	192	138	93	56	40	48.25	19230.25	14.22499967	18.97500014	9.549999893	129.25	78.25	6931.75	7.075000048	10.10000014	4.074999988	47
3_40_4	distachyon	40.61361667	26.43273333	Skalska_et_al_2020	Turkey	32	NA	NA	14.13749981	22.63333321	6.166666508	620	101	12	53.84652328	264	58	58	248	8.091666222	31.00255394	681.3193359	28.39999962	2.299999952	26.10000038	8.050000191	22.63333321	78	69	65	48	34	29	17	12	29	53	85	101	6337	9222	12874	18236	22567	25259	27195	24287	18233	12262	7684	5727	5.400000095	5.599999905	7.800000191	12	16.5	21	23.39999962	23.5	20	15.69999981	11.19999981	7.5	8.399999619	8.800000191	11.69999981	16.39999962	21.10000038	25.89999962	28.39999962	28.29999924	24.60000038	19.60000038	14.5	10.5	2.400000095	2.299999952	3.900000095	7.599999905	11.89999962	16	18.5	18.70000076	15.5	11.80000019	7.900000095	4.599999905	0.699999988	0.709999979	0.810000002	1.049999952	1.379999995	1.700000048	1.840000033	1.840000033	1.570000052	1.279999971	0.99000001	0.810000002	3.599999905	3.799999952	3.599999905	3	2.799999952	2.900000095	3.299999952	3.400000095	3.200000048	3.299999952	3.200000048	3.599999905	60	1.00E-04	0.610185	0.0273036	0.328008	0.0344029	A_East	44	50	74	107	150	190	226	207	146	101	59	42	44	19734	14.32500005	18.77499986	9.849999905	130.25	83.25	7242.5	7.424999952	10.54999995	4.300000012	48.75
3_41_1	distachyon	41.0926	27.22096667	Skalska_et_al_2020	Turkey	37	NA	NA	13.67500019	22.21666718	5.400000095	632	88	16	42.62697983	247	73	77	228	9.249999046	33.63636398	693.6120605	28.79999924	1.299999952	27.5	7.233333111	21.86666679	79	61	61	50	43	38	23	16	34	59	80	88	6266	9030	12762	17897	22041	25320	27343	24218	18270	12062	7403	5670	4.400000095	5.099999905	7.300000191	12	16.5	20.70000076	22.89999962	22.89999962	19.70000076	15.10000038	10.60000038	6.699999809	7.5	8.5	11.5	16.79999924	21.79999924	26.39999962	28.79999924	28.79999924	25.29999924	19.89999962	14.39999962	9.899999619	1.299999952	1.700000048	3.200000048	7.099999905	11.19999981	15.10000038	17.10000038	17.10000038	14.10000038	10.39999962	6.800000191	3.5	0.649999976	0.670000017	0.75	0.99000001	1.320000052	1.629999995	1.779999971	1.769999981	1.480000019	1.210000038	0.939999998	0.75999999	2.5	2.700000048	2.799999952	2.299999952	2.099999905	2.200000048	2.5	2.5	2.299999952	2.200000048	2.200000048	2.400000095	104	0.00939223	0.773771	0.0131085	0.159762	0.0439662	A_East	44	49	76	109	146	185	215	195	140	92	56	43	48	19505	14.12500024	19.12499952	9.150000036	129	77	7092.25	6.700000048	10.07499981	3.325000048	48
3_41_3	distachyon	41.0926	27.22096667	Skalska_et_al_2020	Turkey	37	NA	NA	13.67500019	22.21666718	5.400000095	632	88	16	42.62697983	247	73	77	228	9.249999046	33.63636398	693.6120605	28.79999924	1.299999952	27.5	7.233333111	21.86666679	79	61	61	50	43	38	23	16	34	59	80	88	6266	9030	12762	17897	22041	25320	27343	24218	18270	12062	7403	5670	4.400000095	5.099999905	7.300000191	12	16.5	20.70000076	22.89999962	22.89999962	19.70000076	15.10000038	10.60000038	6.699999809	7.5	8.5	11.5	16.79999924	21.79999924	26.39999962	28.79999924	28.79999924	25.29999924	19.89999962	14.39999962	9.899999619	1.299999952	1.700000048	3.200000048	7.099999905	11.19999981	15.10000038	17.10000038	17.10000038	14.10000038	10.39999962	6.800000191	3.5	0.649999976	0.670000017	0.75	0.99000001	1.320000052	1.629999995	1.779999971	1.769999981	1.480000019	1.210000038	0.939999998	0.75999999	2.5	2.700000048	2.799999952	2.299999952	2.099999905	2.200000048	2.5	2.5	2.299999952	2.200000048	2.200000048	2.400000095	104	0.0109887	0.628652	1.00E-04	0.328554	0.0317048	A_East	44	49	76	109	146	185	215	195	140	92	56	43	48	19505	14.12500024	19.12499952	9.150000036	129	77	7092.25	6.700000048	10.07499981	3.325000048	48
3_42_11	distachyon	41.3691	27.13661667	Skalska_et_al_2020	Turkey	31	NA	NA	14.03750038	23.01666641	5.183333397	613	77	18	37.44969559	227	74	87	209	11.10833359	36.18349457	729.6360474	31.10000038	0.400000006	30.70000076	6.883333206	22.46666718	73	59	58	48	49	44	25	18	31	54	77	77	5977	8801	12542	17672	21595	24434	26422	23544	17836	11941	7110	5363	3.900000095	5.400000095	7.800000191	12.89999962	17.60000038	21.79999924	23.79999924	23.5	20.10000038	15	10.5	6.199999809	7.400000095	9.300000191	12.60000038	18.5	23.89999962	28.79999924	31.10000038	30.79999924	27.10000038	20.70000076	15	9.899999619	0.400000006	1.5	3	7.199999809	11.19999981	14.80000019	16.39999962	16.20000076	13.19999981	9.300000191	6	2.599999905	0.639999986	0.660000026	0.75	0.99000001	1.330000043	1.639999986	1.769999981	1.75999999	1.470000029	1.200000048	0.930000007	0.75	2.099999905	2.299999952	2.5	2.099999905	1.899999976	1.899999976	2.099999905	2.099999905	2	1.799999952	1.799999952	1.899999976	52	1.00E-04	0.706096	1.00E-04	0.251369	0.0423352	A_East	39	50	79	114	154	184	211	192	139	89	52	36	49.75	19060.75	15.02499986	20.94999981	9.049999952	132.75	71.5	6812.75	6.5	10.39999998	2.624999978	44.25
3_42_19	distachyon	41.3691	27.13661667	Skalska_et_al_2020	Turkey	40	NA	NA	14.03750038	23.01666641	5.183333397	613	77	18	37.44969559	227	74	87	209	11.10833359	36.18349457	729.6360474	31.10000038	0.400000006	30.70000076	6.883333206	22.46666718	73	59	58	48	49	44	25	18	31	54	77	77	5977	8801	12542	17672	21595	24434	26422	23544	17836	11941	7110	5363	3.900000095	5.400000095	7.800000191	12.89999962	17.60000038	21.79999924	23.79999924	23.5	20.10000038	15	10.5	6.199999809	7.400000095	9.300000191	12.60000038	18.5	23.89999962	28.79999924	31.10000038	30.79999924	27.10000038	20.70000076	15	9.899999619	0.400000006	1.5	3	7.199999809	11.19999981	14.80000019	16.39999962	16.20000076	13.19999981	9.300000191	6	2.599999905	0.639999986	0.660000026	0.75	0.99000001	1.330000043	1.639999986	1.769999981	1.75999999	1.470000029	1.200000048	0.930000007	0.75	2.099999905	2.299999952	2.5	2.099999905	1.899999976	1.899999976	2.099999905	2.099999905	2	1.799999952	1.799999952	1.899999976	52	0.00707845	0.666461	1.00E-04	0.299026	0.0273348	A_East	39	50	79	114	154	184	211	192	139	89	52	36	49.75	19060.75	15.02499986	20.94999981	9.049999952	132.75	71.5	6812.75	6.5	10.39999998	2.624999978	44.25
3_54_19	distachyon	40.83846667	27.02001667	Skalska_et_al_2020	Turkey	35	NA	NA	13.44583321	21.89999962	5.316666603	684	103	18	45.90576935	274	77	77	261	8.858333588	33.05348206	688.0058594	28.20000076	1.399999976	26.80000114	7.316666603	21.89999962	87	71	66	54	43	37	22	18	37	62	84	103	6368	9125	12880	18034	22115	25098	27115	24135	18328	12220	7611	5780	4.5	4.699999809	7	11.39999962	15.89999962	20.20000076	22.70000076	22.79999924	19.60000038	15.19999981	10.60000038	6.800000191	7.599999905	7.900000095	11.10000038	16.20000076	21.10000038	25.60000038	28.10000038	28.20000076	24.79999924	19.70000076	14.30000019	9.899999619	1.399999976	1.399999976	2.900000095	6.5	10.80000019	14.80000019	17.29999924	17.39999962	14.30000019	10.69999981	7	3.700000048	0.649999976	0.649999976	0.74000001	0.970000029	1.279999971	1.580000043	1.720000029	1.710000038	1.440000057	1.179999948	0.920000017	0.75	2.799999952	3.099999905	3	2.5	2.299999952	2.400000095	2.700000048	2.799999952	2.5	2.5	2.400000095	2.700000048	198	1.00E-04	0.814804	1.00E-04	0.147153	0.0378432	A_East	45	50	74	107	148	184	212	198	143	97	60	45	50	19531.75	13.625	18.50000048	8.750000119	128.25	86.25	7221	6.650000095	9.924999952	3.375	50
3_54_3	distachyon	40.83846667	27.02001667	Skalska_et_al_2020	Turkey	33	NA	NA	13.44583321	21.89999962	5.316666603	684	103	18	45.90576935	274	77	77	261	8.858333588	33.05348206	688.0058594	28.20000076	1.399999976	26.80000114	7.316666603	21.89999962	87	71	66	54	43	37	22	18	37	62	84	103	6368	9125	12880	18034	22115	25098	27115	24135	18328	12220	7611	5780	4.5	4.699999809	7	11.39999962	15.89999962	20.20000076	22.70000076	22.79999924	19.60000038	15.19999981	10.60000038	6.800000191	7.599999905	7.900000095	11.10000038	16.20000076	21.10000038	25.60000038	28.10000038	28.20000076	24.79999924	19.70000076	14.30000019	9.899999619	1.399999976	1.399999976	2.900000095	6.5	10.80000019	14.80000019	17.29999924	17.39999962	14.30000019	10.69999981	7	3.700000048	0.649999976	0.649999976	0.74000001	0.970000029	1.279999971	1.580000043	1.720000029	1.710000038	1.440000057	1.179999948	0.920000017	0.75	2.799999952	3.099999905	3	2.5	2.299999952	2.400000095	2.700000048	2.799999952	2.5	2.5	2.400000095	2.700000048	198	0.00140599	0.825511	1.00E-04	0.141662	0.0313203	A_East	45	50	74	107	148	184	212	198	143	97	60	45	50	19531.75	13.625	18.50000048	8.750000119	128.25	86.25	7221	6.650000095	9.924999952	3.375	50
3_55_13	distachyon	40.5003	26.70376667	Skalska_et_al_2020	Turkey	43	NA	NA	14.3166666	22.68333435	6.516666889	649	106	13	54.50394821	280	57	57	224	8.349999428	32.11538315	670.2249756	28.5	2.5	26	8.466667175	22.68333435	87	71	66	51	36	27	17	13	32	56	87	106	6488	9351	13083	18338	22709	25851	27663	24603	18541	12446	7770	5849	5.900000095	5.800000191	7.800000191	12	16.5	21.10000038	23.5	23.5	20.20000076	16	11.5	8	9.100000381	9.199999809	11.60000038	16.39999962	21.29999924	26.10000038	28.5	28.39999962	24.89999962	20.10000038	15	11.30000019	2.700000048	2.5	4	7.599999905	11.80000019	16	18.5	18.60000038	15.5	11.80000019	7.900000095	4.800000191	0.709999979	0.709999979	0.810000002	1.049999952	1.379999995	1.700000048	1.860000014	1.860000014	1.580000043	1.289999962	1	0.819999993	3.700000048	3.900000095	3.599999905	3	2.799999952	2.900000095	3.400000095	3.5	3.200000048	3.299999952	3.299999952	3.700000048	92	0.0181165	0.605696	1.00E-04	0.359868	0.0162198	A_East	49	54	76	107	150	189	226	208	147	99	58	47	45	19995.25	14.35000014	18.8499999	9.850000024	130.5	87.75	7364.5	7.800000072	11.1500001	4.475000083	52
3_55_27	distachyon	40.5003	26.70376667	Skalska_et_al_2020	Turkey	34	NA	NA	14.3166666	22.68333435	6.516666889	649	106	13	54.50394821	280	57	57	224	8.349999428	32.11538315	670.2249756	28.5	2.5	26	8.466667175	22.68333435	87	71	66	51	36	27	17	13	32	56	87	106	6488	9351	13083	18338	22709	25851	27663	24603	18541	12446	7770	5849	5.900000095	5.800000191	7.800000191	12	16.5	21.10000038	23.5	23.5	20.20000076	16	11.5	8	9.100000381	9.199999809	11.60000038	16.39999962	21.29999924	26.10000038	28.5	28.39999962	24.89999962	20.10000038	15	11.30000019	2.700000048	2.5	4	7.599999905	11.80000019	16	18.5	18.60000038	15.5	11.80000019	7.900000095	4.800000191	0.709999979	0.709999979	0.810000002	1.049999952	1.379999995	1.700000048	1.860000014	1.860000014	1.580000043	1.289999962	1	0.819999993	3.700000048	3.900000095	3.599999905	3	2.799999952	2.900000095	3.400000095	3.5	3.200000048	3.299999952	3.299999952	3.700000048	92	0.015166	0.577181	1.00E-04	0.36342	0.0441335	A_East	49	54	76	107	150	189	226	208	147	99	58	47	45	19995.25	14.35000014	18.8499999	9.850000024	130.5	87.75	7364.5	7.800000072	11.1500001	4.475000083	52
4_36_22	distachyon	40.73106667	31.51755	Skalska_et_al_2020	Turkey	39	NA	NA	9.933333397	18.04999924	1.433333397	564	70	24	29.88825989	182	83	105	182	10.83333302	37.22794724	680.6358032	25.39999962	-3.700000048	29.10000038	1.433333397	17.76666641	64	48	54	51	59	50	31	24	28	38	47	70	6201	8601	12526	17111	20997	24141	25718	23696	17663	12459	8024	5537	0.100000001	1.899999976	4.599999905	9.5	13.30000019	16.60000038	18.89999962	18.70000076	15.69999981	11.5	6.300000191	2.200000048	4	6.099999905	9.5	15	19.29999924	22.89999962	25.39999962	25.29999924	22.39999962	17.29999924	11.19999981	5.800000191	-3.700000048	-2.200000048	-0.400000006	3.900000095	7.300000191	10.19999981	12.39999962	12.10000038	9	5.599999905	1.399999976	-1.399999976	0.49000001	0.49000001	0.560000002	0.720000029	0.980000019	1.210000038	1.330000043	1.320000052	1.090000033	0.899999976	0.689999998	0.560000002	2.200000048	2.5	2.299999952	2.299999952	2.099999905	2.099999905	2.200000048	2.099999905	2	1.799999952	1.899999976	2.099999905	853	0.00637667	0.794663	1.00E-04	0.136375	0.0624858	A_East	36	48	72	102	133	162	186	174	129	87	51	34	53.5	18693.75	11.00000012	16.67499971	5.250000022	117.25	57.25	7090.75	2.625000054	6.774999976	-1.475000024	42.25
4_45_19	distachyon	40.86231667	32.54991667	Skalska_et_al_2020	Turkey	35	NA	NA	8.570833206	17.35000038	-0.866666734	688	94	24	38.8196907	236	85	114	236	11.24166679	36.38079834	743.5860596	25.60000038	-5.300000191	30.90000153	-0.866666734	17.13333321	79	63	62	69	84	53	33	28	24	39	60	94	6446	8796	12689	17271	20879	24292	26206	23977	18133	12782	8191	5663	-2.099999905	-0.5	3.200000048	8.199999809	12.39999962	15.60000038	18.29999924	18.20000076	14.89999962	10.10000038	4.599999905	0	1.200000048	3.400000095	8.300000191	14.10000038	18.79999924	22.29999924	25.60000038	25.60000038	22.20000076	16.29999924	9.399999619	3.099999905	-5.300000191	-4.400000095	-2	2.299999952	6	8.899999619	11	10.69999981	7.699999809	3.900000095	-0.200000003	-3.200000048	0.400000006	0.409999996	0.469999999	0.620000005	0.839999974	1.00999999	1.090000033	1.049999952	0.870000005	0.720000029	0.569999993	0.469999999	2.200000048	2.5	2.5	2.5	2.299999952	2.200000048	2.5	2.400000095	2.099999905	1.899999976	2	2.099999905	1237	0.0112858	0.881489	1.00E-04	0.0595985	0.0475267	A_East	37	45	71	105	139	164	197	185	135	90	50	33	67	18782.75	9.849999964	15.87499976	3.799999893	119.75	74	7274	0.5	4.274999917	-3.275000084	41.25
4_47_16	distachyon	40.87441667	35.60698333	Skalska_et_al_2020	Turkey	35	NA	NA	10.91250038	19.70000076	1.616666555	468	58	14	35.04866791	157	57	79	136	10.9416666	35.99232483	738.1922607	27.20000076	-3.200000048	30.40000153	14.44999981	19.39999962	47	36	42	55	58	44	21	14	22	37	39	53	6289	8723	12325	16861	20837	24606	25828	23375	17701	12317	7989	5649	0.400000006	2	5.5	10.80000019	14.60000038	18	20.60000038	20.5	17.20000076	12.39999962	6.599999905	2.400000095	4.099999905	6.199999809	10.69999981	16.60000038	20.70000076	24.60000038	27.10000038	27.20000076	23.89999962	18.29999924	11.30000019	5.900000095	-3.200000048	-2.200000048	0.400000006	4.900000095	8.399999619	11.5	14	13.80000019	10.39999962	6.599999905	1.799999952	-1.100000024	0.49000001	0.519999981	0.610000014	0.819999993	1.080000043	1.299999952	1.440000057	1.419999957	1.190000057	0.959999979	0.730000019	0.589999974	1.700000048	2	2.099999905	2.099999905	1.899999976	2.099999905	2.400000095	2.299999952	1.899999976	1.600000024	1.5	1.600000024	608	1.00E-04	0.775908	1.00E-04	0.112996	0.110896	A_East	35	45	74	109	142	174	202	186	132	88	47	31	49.75	18657.25	12.22500014	18.15000033	6.29999993	124.75	43.75	7162.5	2.850000001	6.875	-1.175000042	39.5
4_47_25	distachyon	40.87441667	35.60698333	Skalska_et_al_2020	Turkey	36	NA	NA	10.91250038	19.70000076	1.616666555	468	58	14	35.04866791	157	57	79	136	10.9416666	35.99232483	738.1922607	27.20000076	-3.200000048	30.40000153	14.44999981	19.39999962	47	36	42	55	58	44	21	14	22	37	39	53	6289	8723	12325	16861	20837	24606	25828	23375	17701	12317	7989	5649	0.400000006	2	5.5	10.80000019	14.60000038	18	20.60000038	20.5	17.20000076	12.39999962	6.599999905	2.400000095	4.099999905	6.199999809	10.69999981	16.60000038	20.70000076	24.60000038	27.10000038	27.20000076	23.89999962	18.29999924	11.30000019	5.900000095	-3.200000048	-2.200000048	0.400000006	4.900000095	8.399999619	11.5	14	13.80000019	10.39999962	6.599999905	1.799999952	-1.100000024	0.49000001	0.519999981	0.610000014	0.819999993	1.080000043	1.299999952	1.440000057	1.419999957	1.190000057	0.959999979	0.730000019	0.589999974	1.700000048	2	2.099999905	2.099999905	1.899999976	2.099999905	2.400000095	2.299999952	1.899999976	1.600000024	1.5	1.600000024	608	0.0145748	0.775491	1.00E-04	0.110619	0.0992142	A_East	35	45	74	109	142	174	202	186	132	88	47	31	49.75	18657.25	12.22500014	18.15000033	6.29999993	124.75	43.75	7162.5	2.850000001	6.875	-1.175000042	39.5
4_49_22	distachyon	40.59275	36.83505	Skalska_et_al_2020	Turkey	45	NA	NA	13.07499981	21.21666718	4.683333397	587	69	19	31.37999153	191	77	93	173	9.433333397	33.81122971	677.8156738	27.60000038	-0.300000012	27.89999962	9.966666222	21.11666679	58	46	50	61	55	49	25	19	33	59	63	69	6652	9301	12672	17149	21067	24695	25162	22711	17748	12428	8320	6062	3.5	5	7.699999809	12.10000038	16	19.39999962	22	22.20000076	19.10000038	14.5	9.699999809	5.699999809	7.199999809	9	12.19999981	17	20.79999924	24.60000038	27.20000076	27.60000038	24.70000076	19.60000038	14.19999981	9.399999619	-0.300000012	0.899999976	3.299999952	7.199999809	11.10000038	14.30000019	16.89999962	16.70000076	13.60000038	9.5	5.199999809	1.899999976	0.569999993	0.600000024	0.709999979	0.949999988	1.25999999	1.529999971	1.720000029	1.710000038	1.429999948	1.149999976	0.870000005	0.680000007	1.5	1.700000048	1.799999952	1.700000048	1.700000048	1.799999952	2	1.899999976	1.600000024	1.299999952	1.200000048	1.299999952	295	0.0221462	0.882308	1.00E-04	0.0416203	0.0538254	A_East	38	48	72	111	146	177	198	183	132	83	48	34	53.75	18895.75	13.79999995	18.64999986	8.975000083	126.5	59	7583.75	5.974999905	9.949999809	1.924999937	42
4_49_26	distachyon	40.59275	36.83505	Skalska_et_al_2020	Turkey	37	NA	NA	13.07499981	21.21666718	4.683333397	587	69	19	31.37999153	191	77	93	173	9.433333397	33.81122971	677.8156738	27.60000038	-0.300000012	27.89999962	9.966666222	21.11666679	58	46	50	61	55	49	25	19	33	59	63	69	6652	9301	12672	17149	21067	24695	25162	22711	17748	12428	8320	6062	3.5	5	7.699999809	12.10000038	16	19.39999962	22	22.20000076	19.10000038	14.5	9.699999809	5.699999809	7.199999809	9	12.19999981	17	20.79999924	24.60000038	27.20000076	27.60000038	24.70000076	19.60000038	14.19999981	9.399999619	-0.300000012	0.899999976	3.299999952	7.199999809	11.10000038	14.30000019	16.89999962	16.70000076	13.60000038	9.5	5.199999809	1.899999976	0.569999993	0.600000024	0.709999979	0.949999988	1.25999999	1.529999971	1.720000029	1.710000038	1.429999948	1.149999976	0.870000005	0.680000007	1.5	1.700000048	1.799999952	1.700000048	1.700000048	1.799999952	2	1.899999976	1.600000024	1.299999952	1.200000048	1.299999952	295	0.0168053	0.875927	1.00E-04	0.0466634	0.0605047	A_East	38	48	72	111	146	177	198	183	132	83	48	34	53.75	18895.75	13.79999995	18.64999986	8.975000083	126.5	59	7583.75	5.974999905	9.949999809	1.924999937	42
4_51_22	distachyon	40.15375	38.14713333	Skalska_et_al_2020	Turkey	35	NA	NA	10.92500019	20.10000038	1.149999976	590	70	14	40.0644455	193	55	55	178	10.91666698	34.11458206	777.3659058	28	-4	32	3.016666651	20.10000038	59	51	55	70	66	46	16	14	25	54	66	68	6936	9769	13375	17800	21388	25177	26869	24278	18793	13059	8608	6281	0	1.299999952	4.900000095	10.39999962	14.39999962	17.89999962	21.10000038	21.20000076	18	12.69999981	6.900000095	2.200000048	3.900000095	5.599999905	9.800000191	15.89999962	20.20000076	24.20000076	27.79999924	28	24.89999962	18.60000038	11.69999981	6	-4	-3	0.100000001	5	8.699999809	11.60000038	14.5	14.30000019	11.10000038	6.800000191	2.099999905	-1.600000024	0.419999987	0.449999988	0.560000002	0.75	1	1.200000048	1.330000043	1.299999952	1.090000033	0.899999976	0.680000007	0.519999981	1.200000048	1.399999976	1.700000048	1.799999952	1.700000048	1.899999976	2	1.799999952	1.600000024	1.299999952	1.100000024	1.100000024	928	0.00264898	0.791999	1.00E-04	0.119163	0.0860893	A_East	37	48	80	120	155	185	218	199	147	94	54	36	59.25	19435	11.89999974	17.52500033	6.350000048	135	61	7898.5	2.600000024	6.799999952	-1.62500003	43.75
4_52_15	distachyon	41.32165	36.25826667	Skalska_et_al_2020	Turkey	29	NA	NA	13.55000019	21.36666679	6.449999809	680	82	31	28.30492592	238	113	113	166	7.016666412	29.98575401	618.6569214	26	2.599999905	23.39999962	11.38333321	21.36666679	62	50	54	60	54	47	31	35	49	82	78	78	6105	8475	11695	15788	19586	23681	24122	21383	16122	11376	7577	5533	6	6	7.199999809	11	14.89999962	19.39999962	22.39999962	22.39999962	19.10000038	15.10000038	11	8	9.300000191	9.5	10.69999981	14.69999981	18.29999924	22.89999962	26	26	22.79999924	18.70000076	14.60000038	11.19999981	2.799999952	2.599999905	3.799999952	7.300000191	11.39999962	15.80000019	18.70000076	18.79999924	15.5	11.60000038	7.400000095	4.800000191	0.649999976	0.649999976	0.75999999	1	1.330000043	1.690000057	1.919999957	1.950000048	1.629999995	1.289999962	0.949999988	0.75	3	3	2.700000048	2.400000095	2.299999952	2.5	2.799999952	2.799999952	2.599999905	2.5	2.5	3	115	0.00779806	0.71386	1.00E-04	0.2143	0.0639419	A_East	53	51	65	91	122	157	182	165	117	84	61	55	53.75	17687.5	13.12499976	16.64999962	9.574999988	108.75	67	6922.5	7.75	11.1500001	4.400000036	55
4_52_6	distachyon	41.32165	36.25826667	Skalska_et_al_2020	Turkey	36	NA	NA	13.55000019	21.36666679	6.449999809	680	82	31	28.30492592	238	113	113	166	7.016666412	29.98575401	618.6569214	26	2.599999905	23.39999962	11.38333321	21.36666679	62	50	54	60	54	47	31	35	49	82	78	78	6105	8475	11695	15788	19586	23681	24122	21383	16122	11376	7577	5533	6	6	7.199999809	11	14.89999962	19.39999962	22.39999962	22.39999962	19.10000038	15.10000038	11	8	9.300000191	9.5	10.69999981	14.69999981	18.29999924	22.89999962	26	26	22.79999924	18.70000076	14.60000038	11.19999981	2.799999952	2.599999905	3.799999952	7.300000191	11.39999962	15.80000019	18.70000076	18.79999924	15.5	11.60000038	7.400000095	4.800000191	0.649999976	0.649999976	0.75999999	1	1.330000043	1.690000057	1.919999957	1.950000048	1.629999995	1.289999962	0.949999988	0.75	3	3	2.700000048	2.400000095	2.299999952	2.5	2.799999952	2.799999952	2.599999905	2.5	2.5	3	115	0.00908249	0.676886	1.00E-04	0.259851	0.0540803	A_East	53	51	65	91	122	157	182	165	117	84	61	55	53.75	17687.5	13.12499976	16.64999962	9.574999988	108.75	67	6922.5	7.75	11.1500001	4.400000036	55
ABR2	distachyon	43.6043	3.2629	Gordon_et_al_2017	France	30	NA	NA	12.88333321	20.36666679	6.383333206	685	91	24	29.20339012	224	109	109	197	8.083333015	33.8214798	580.4909058	26.39999962	2.5	23.89999962	9.75	20.36666679	71	55	49	59	58	43	24	42	60	91	62	71	5704	8869	13178	16978	20197	23244	24283	20917	15556	9870	6300	4917	5.800000191	6.599999905	8.600000381	10.69999981	14.60000038	18.29999924	21.39999962	21.29999924	18	13.69999981	8.899999619	6.699999809	9.100000381	10.19999981	12.69999981	14.80000019	18.79999924	22.89999962	26.39999962	26.10000038	22.5	17.39999962	12.19999981	10	2.5	3	4.5	6.5	10.5	13.69999981	16.5	16.60000038	13.39999962	9.899999619	5.5	3.5	0.649999976	0.649999976	0.779999971	0.860000014	1.149999976	1.379999995	1.600000024	1.669999957	1.419999957	1.179999948	0.870000005	0.680000007	4.800000191	5.199999809	5.400000095	5.5	4.900000095	4.599999905	4.699999809	4.400000095	4.300000191	4.599999905	5	4.800000191	371	0.00124359	1.00E-04	0.982919	1.00E-04	0.0156377	B_West	54	65	93	114	144	176	208	183	128	81	51	53	52.25	18399.25	13.04999995	17.29999971	8.799999952	131.75	64.75	6447.5	6.999999881	10.375	3.625	55.75
ABR3	distachyon	42.6895	0.6125	Gordon_et_al_2017	Spain	29	NA	NA	4.329166889	12.80000019	-2.950000048	1261	134	68	18.31610489	371	245	245	324	9.574999809	34.44244766	649.4734497	20.60000038	-7.199999809	27.79999924	1.433333278	12.80000019	107	99	93	106	133	107	68	83	94	119	134	118	6382	9720	13775	17443	19889	22770	24363	21074	16299	11074	7086	5433	-3.799999952	-2.799999952	-0.699999988	1.299999952	5.5	9.800000191	13.69999981	14.10000038	10.60000038	5.699999809	0.699999988	-2.099999905	-0.5	0.800000012	3.599999905	5.599999905	10.5	15.80000019	20.5	20.60000038	16.60000038	10.19999981	4.400000095	1.299999952	-7.199999809	-6.5	-5	-3	0.5	3.900000095	7	7.5	4.599999905	1.200000048	-2.900000095	-5.599999905	0.389999986	0.409999996	0.430000007	0.519999981	0.699999988	0.779999971	0.930000007	0.959999979	0.839999974	0.689999998	0.529999971	0.460000008	5.5	5.900000095	5.5	5.300000191	5	4.5	4.599999905	4.800000191	4.599999905	5	5.400000095	5.599999905	1915	0.0162349	0.0269026	0.956663	1.00E-04	1.00E-04	B_West	58	63	67	68	92	130	166	158	111	72	49	50	109.75	18469.25	3.975000039	8.875	-0.899999976	89.25	114.5	7155.25	-1.999999955	1.500000015	-5.549999952	55
ABR4	distachyon	40.9927	-0.2716	Gordon_et_al_2017	Spain	29	NA	NA	14.17916679	22.61666679	6.666666508	391	56	17	33.36288452	132	68	80	76	13.07499981	41.77316284	655.7800903	32	0.699999988	31.29999924	16.13333321	7.766666889	24	20	24	39	56	37	17	26	41	43	32	32	7156	10334	14119	18845	21972	24904	26309	22772	16949	11775	8094	6203	5.800000191	7.599999905	9.899999619	12.10000038	16	20.29999924	23.79999924	23.70000076	20	14.69999981	9.600000381	6.599999905	10.89999962	13.5	16.60000038	18.5	22.70000076	27.70000076	32	31.60000038	27.39999962	21.10000038	15.19999981	11.39999962	0.699999988	1.700000048	3.200000048	5.599999905	9.300000191	13	15.60000038	15.80000019	12.60000038	8.300000191	4.099999905	1.799999952	0.670000017	0.670000017	0.720000029	0.839999974	1.090000033	1.330000043	1.5	1.580000043	1.279999971	1.090000033	0.870000005	0.730000019	2.700000048	3	3.299999952	3.5	3.099999905	2.900000095	3	2.799999952	2.5	2.5	2.5	2.599999905	479	1.00E-04	0.000188998	0.96649	0.0215824	0.0116382	B_West	52	71	110	134	172	208	246	217	156	98	57	45	39	19960	14.57499981	21.37500048	7.775000036	156	27	7946.75	7.400000095	12.74999976	2.074999973	56.25
ABR5	distachyon	42.5703	-0.5479	Gordon_et_al_2017	Spain	30	NA	NA	12.02916622	19.85000038	5.333333015	700	73	34	21.05464363	214	129	129	190	10.25833321	38.13506699	599.1716309	27.89999962	1	26.89999962	8.716666222	19.85000038	64	57	46	62	71	57	34	45	50	72	73	69	6142	9321	13369	17587	20609	22685	24337	21283	16076	10916	7099	5301	4.599999905	6	7.900000095	9.5	13.30000019	17.29999924	20.89999962	21.10000038	17.5	12.69999981	8.100000381	5.400000095	8.199999809	10.39999962	13.19999981	14.69999981	18.70000076	23.29999924	27.70000076	27.89999962	23.5	17.29999924	12	9	1	1.600000024	2.700000048	4.400000095	7.900000095	11.19999981	14	14.39999962	11.60000038	8.100000381	4.099999905	1.799999952	0.560000002	0.569999993	0.610000014	0.74000001	0.920000017	1.149999976	1.25999999	1.279999971	1.120000005	0.970000029	0.74000001	0.620000005	3.700000048	4.300000191	4.300000191	4.5	3.900000095	3.700000048	3.700000048	3.599999905	3.400000095	3.700000048	3.900000095	3.900000095	821	0.00429977	0.00381985	0.963347	0.00217696	0.0263565	B_West	48	63	93	102	133	155	200	191	138	93	61	47	59	18562.5	11.99999988	17.4749999	6.550000012	120.75	65.75	6965.75	6.025000095	9.899999857	2.12499997	54.75
ABR6	distachyon	42.5756	-2.1942	Gordon_et_al_2017	Spain	27	NA	NA	12.58333302	20.23333359	5.966666698	558	63	33	22.39725113	174	101	101	139	10.41666603	38.86816025	584.7895508	28.29999924	1.5	26.79999924	13.8166666	20.23333359	47	39	38	60	63	51	35	33	33	50	56	53	5473	8592	12683	16617	19723	22217	23508	20318	15278	10057	6285	4681	5.099999905	6.599999905	8.600000381	10.10000038	13.80000019	17.60000038	20.89999962	21.39999962	18.39999962	13.5	8.800000191	6.199999809	8.699999809	10.89999962	13.69999981	15	19.10000038	23.5	27.79999924	28.29999924	25	18.79999924	13	9.699999809	1.5	2.299999952	3.599999905	5.199999809	8.5	11.60000038	14.10000038	14.39999962	11.80000019	8.199999809	4.599999905	2.700000048	0.689999998	0.709999979	0.769999981	0.829999983	1.049999952	1.299999952	1.5	1.50999999	1.350000024	1.120000005	0.879999995	0.75	3	3.400000095	3.599999905	3.700000048	3.200000048	3	3.099999905	2.799999952	2.599999905	2.900000095	2.900000095	3	463	0.0265443	0.00894113	0.928518	0.000844703	0.035152	B_West	42	57	87	105	134	156	191	180	128	83	49	39	53	17810	12.52500033	17.82500005	7.225000024	120.5	48.75	6257.75	6.674999952	10.57499981	2.774999976	46.75
ABR7	distachyon	42.0167	-6.1414	Gordon_et_al_2017	Spain	29	NA	NA	11.39583302	19.25	4.433333397	769	106	22	42.68852615	291	88	88	281	11.40833282	39.75028992	607.2233887	28	-0.699999988	28.70000076	5.183333397	19.25	94	81	54	60	64	44	22	22	46	85	91	106	6082	9315	13146	17834	21111	24058	25920	22600	16900	11018	7099	5070	3.400000095	5.099999905	7.699999809	9.300000191	12.80000019	17.20000076	20.5	20.10000038	16.89999962	11.80000019	7.400000095	4.800000191	7.5	9.899999619	13.39999962	14.89999962	18.60000038	23.79999924	28	27.60000038	23.70000076	17.10000038	11.89999962	8.800000191	-0.699999988	0.300000012	1.899999976	3.700000048	6.900000095	10.60000038	13	12.5	10.10000038	6.400000095	2.799999952	0.800000012	0.680000007	0.689999998	0.709999979	0.769999981	0.939999998	1.179999948	1.309999943	1.299999952	1.110000014	1.019999981	0.810000002	0.720000029	2.599999905	3	3.200000048	3.5	3.099999905	2.799999952	2.700000048	2.700000048	2.5	2.700000048	2.5	2.700000048	801	0.02637	1.00E-04	0.829343	0.0154282	0.128759	B_West	39	55	90	110	145	176	209	187	135	80	47	32	55.5	19037.25	11.75000024	17.67499971	5.775000125	130.25	93	6891.5	5.175000072	9.524999857	0.799999997	43.25
ABR9	distachyon	46.057858	14.506233	Gordon_et_al_2017	Slovenia	26	NA	NA	9.625	18.79999924	0.183333397	1413	164	72	24.37514305	443	240	395	253	9.566666603	32.65073776	754.7862549	25.60000038	-3.700000048	29.30000114	9.949999809	1.883333325	75	72	93	111	118	154	115	126	136	164	143	106	3829	6641	10157	14474	18435	19835	20242	17422	12908	8027	4224	3056	-0.699999988	1.100000024	5.199999809	9.300000191	14.19999981	17.5	19.60000038	19.29999924	15.30000019	10.19999981	4.300000191	0.100000001	2.400000095	5.300000191	10.19999981	14.60000038	20.10000038	23.20000076	25.60000038	25.29999924	20.89999962	14.69999981	7.699999809	2.900000095	-3.700000048	-3.099999905	0.200000003	3.900000095	8.399999619	11.80000019	13.60000038	13.30000019	9.800000191	5.699999809	0.899999976	-2.700000048	0.49000001	0.49000001	0.629999995	0.800000012	1.120000005	1.440000057	1.639999986	1.649999976	1.330000043	0.99000001	0.680000007	0.540000021	1	1.200000048	1.600000024	1.700000048	1.600000024	1.5	1.399999976	1.299999952	1.100000024	1.100000024	1.100000024	1	295	0.0825378	0.294601	0.0655009	0.484841	0.0725198	A_Italia	19	32	58	88	124	136	146	124	81	48	23	15	119	15725.25	11.54999995	17.02500033	6.074999977	101.5	99	4437.5	1.200000057	4.575000048	-2.150000006	22.25
Adi-10	distachyon	37.7707	38.3523	Gordon_et_al_2017	Turkey	29	NA	NA	17.27916718	28.83333206	5.949999809	600	117	1	78.47146606	298	8	12	298	11.65833282	31.5943985	937.8588867	37.79999924	0.899999976	36.89999771	5.949999809	28.78333282	100	81	76	62	41	9	2	1	5	40	66	117	7852	10500	14659	19590	23591	27913	28734	26053	21038	14682	9929	7235	4.699999809	6.199999809	10.10000038	15.19999981	20.20000076	26.10000038	30.39999962	30	25.89999962	19.20000076	12.30000019	6.900000095	8.5	10.30000019	15	20.79999924	26.60000038	33	37.79999924	37.59999847	33.5	25.79999924	17.5	10.89999962	0.899999976	2.099999905	5.199999809	9.600000381	13.89999962	19.10000038	23	22.5	18.29999924	12.69999981	7.099999905	3	0.569999993	0.600000024	0.730000019	0.949999988	1.139999986	1.220000029	1.350000024	1.360000014	1.159999967	1.00999999	0.810000002	0.660000026	1.700000048	2	2.200000048	2.299999952	2.299999952	2.900000095	2.900000095	2.5	2.099999905	1.700000048	1.399999976	1.5	590	1.00E-04	0.015215	0.0310709	0.0240398	0.929574	B_East	55	65	104	145	202	279	320	287	215	139	78	52	47	21438.25	17.90000033	23.8499999	11.95000005	182.5	91	8879	7.524999976	11.79999995	3.274999946	62.5
Adi-12	distachyon	38.7707	39.3523	Gordon_et_al_2017	Turkey	30	NA	NA	13.34166622	25.41666603	0.866666675	658	96	3	64.91858673	264	15	25	259	11.01666641	28.46683884	1002.387695	34.59999847	-4.099999905	38.69999695	3.166666746	25.39999962	86	77	82	85	64	18	4	3	8	53	82	96	7177	10139	14116	18670	22962	27623	28782	26296	20800	14257	9269	6585	-0.699999988	1	6.199999809	12.19999981	17.20000076	22.39999962	27.10000038	26.70000076	22.39999962	15.30000019	7.900000095	2.299999952	2.599999905	4.900000095	10.69999981	17.39999962	23.5	29.5	34.59999847	34.29999924	29.70000076	21.29999924	12.30000019	5.400000095	-4.099999905	-2.799999952	1.600000024	7	11	15.30000019	19.60000038	19.20000076	15	9.399999619	3.599999905	-0.800000012	0.409999996	0.439999998	0.560000002	0.769999981	0.980000019	1.090000033	1.179999948	1.149999976	0.970000029	0.850000024	0.649999976	0.49000001	1.5	1.700000048	2.099999905	2.200000048	2.099999905	2.400000095	2.400000095	2.200000048	1.899999976	1.600000024	1.399999976	1.399999976	590	0.0106217	0.0101452	1.00E-04	0.0216171	0.957516	B_East	39	49	92	135	185	241	281	259	189	117	60	39	62.25	20842.75	14.5	20.27499986	8.725000054	163.25	85.25	8292.5	2.625000015	6.300000072	-1.024999991	46.75
Adi-15	distachyon	37.770694	38.352277	Gordon_et_al_2020	Turkey	32	SRR4162963	Adi-15	17.27916718	28.83333206	5.949999809	600	117	1	78.47146606	298	8	12	298	11.65833282	31.5943985	937.8588867	37.79999924	0.899999976	36.89999771	5.949999809	28.78333282	100	81	76	62	41	9	2	1	5	40	66	117	7852	10500	14659	19590	23591	27913	28734	26053	21038	14682	9929	7235	4.699999809	6.199999809	10.10000038	15.19999981	20.20000076	26.10000038	30.39999962	30	25.89999962	19.20000076	12.30000019	6.900000095	8.5	10.30000019	15	20.79999924	26.60000038	33	37.79999924	37.59999847	33.5	25.79999924	17.5	10.89999962	0.899999976	2.099999905	5.199999809	9.600000381	13.89999962	19.10000038	23	22.5	18.29999924	12.69999981	7.099999905	3	0.569999993	0.600000024	0.730000019	0.949999988	1.139999986	1.220000029	1.350000024	1.360000014	1.159999967	1.00999999	0.810000002	0.660000026	1.700000048	2	2.200000048	2.299999952	2.299999952	2.900000095	2.900000095	2.5	2.099999905	1.700000048	1.399999976	1.5	591	0.011067	0.00508391	0.000760169	0.00893449	0.974154	B_East	55	65	104	145	202	279	320	287	215	139	78	52	47	21438.25	17.90000033	23.8499999	11.95000005	182.5	91	8879	7.524999976	11.79999995	3.274999946	62.5
Adi-2	distachyon	37.7707	38.3523	Gordon_et_al_2017	Turkey	30	NA	NA	17.27916718	28.83333206	5.949999809	600	117	1	78.47146606	298	8	12	298	11.65833282	31.5943985	937.8588867	37.79999924	0.899999976	36.89999771	5.949999809	28.78333282	100	81	76	62	41	9	2	1	5	40	66	117	7852	10500	14659	19590	23591	27913	28734	26053	21038	14682	9929	7235	4.699999809	6.199999809	10.10000038	15.19999981	20.20000076	26.10000038	30.39999962	30	25.89999962	19.20000076	12.30000019	6.900000095	8.5	10.30000019	15	20.79999924	26.60000038	33	37.79999924	37.59999847	33.5	25.79999924	17.5	10.89999962	0.899999976	2.099999905	5.199999809	9.600000381	13.89999962	19.10000038	23	22.5	18.29999924	12.69999981	7.099999905	3	0.569999993	0.600000024	0.730000019	0.949999988	1.139999986	1.220000029	1.350000024	1.360000014	1.159999967	1.00999999	0.810000002	0.660000026	1.700000048	2	2.200000048	2.299999952	2.299999952	2.900000095	2.900000095	2.5	2.099999905	1.700000048	1.399999976	1.5	590	0.00277228	0.0112087	1.00E-04	0.0123917	0.973527	B_East	55	65	104	145	202	279	320	287	215	139	78	52	47	21438.25	17.90000033	23.8499999	11.95000005	182.5	91	8879	7.524999976	11.79999995	3.274999946	62.5
Adi-4	distachyon	37.770694	38.352277	Gordon_et_al_2020	Turkey	13	SRR4163268	Adi-4	17.27916718	28.83333206	5.949999809	600	117	1	78.47146606	298	8	12	298	11.65833282	31.5943985	937.8588867	37.79999924	0.899999976	36.89999771	5.949999809	28.78333282	100	81	76	62	41	9	2	1	5	40	66	117	7852	10500	14659	19590	23591	27913	28734	26053	21038	14682	9929	7235	4.699999809	6.199999809	10.10000038	15.19999981	20.20000076	26.10000038	30.39999962	30	25.89999962	19.20000076	12.30000019	6.900000095	8.5	10.30000019	15	20.79999924	26.60000038	33	37.79999924	37.59999847	33.5	25.79999924	17.5	10.89999962	0.899999976	2.099999905	5.199999809	9.600000381	13.89999962	19.10000038	23	22.5	18.29999924	12.69999981	7.099999905	3	0.569999993	0.600000024	0.730000019	0.949999988	1.139999986	1.220000029	1.350000024	1.360000014	1.159999967	1.00999999	0.810000002	0.660000026	1.700000048	2	2.200000048	2.299999952	2.299999952	2.900000095	2.900000095	2.5	2.099999905	1.700000048	1.399999976	1.5	591	0.0172462	0.00856462	0.0186059	0.00193996	0.953643	B_East	55	65	104	145	202	279	320	287	215	139	78	52	47	21438.25	17.90000033	23.8499999	11.95000005	182.5	91	8879	7.524999976	11.79999995	3.274999946	62.5
Adi-9	distachyon	37.770694	38.352277	Gordon_et_al_2020	Turkey	26	SRR4164010	Adi-9	17.27916718	28.83333206	5.949999809	600	117	1	78.47146606	298	8	12	298	11.65833282	31.5943985	937.8588867	37.79999924	0.899999976	36.89999771	5.949999809	28.78333282	100	81	76	62	41	9	2	1	5	40	66	117	7852	10500	14659	19590	23591	27913	28734	26053	21038	14682	9929	7235	4.699999809	6.199999809	10.10000038	15.19999981	20.20000076	26.10000038	30.39999962	30	25.89999962	19.20000076	12.30000019	6.900000095	8.5	10.30000019	15	20.79999924	26.60000038	33	37.79999924	37.59999847	33.5	25.79999924	17.5	10.89999962	0.899999976	2.099999905	5.199999809	9.600000381	13.89999962	19.10000038	23	22.5	18.29999924	12.69999981	7.099999905	3	0.569999993	0.600000024	0.730000019	0.949999988	1.139999986	1.220000029	1.350000024	1.360000014	1.159999967	1.00999999	0.810000002	0.660000026	1.700000048	2	2.200000048	2.299999952	2.299999952	2.900000095	2.900000095	2.5	2.099999905	1.700000048	1.399999976	1.5	591	1.00E-04	0.00146446	0.0221333	0.0161385	0.960164	B_East	55	65	104	145	202	279	320	287	215	139	78	52	47	21438.25	17.90000033	23.8499999	11.95000005	182.5	91	8879	7.524999976	11.79999995	3.274999946	62.5
Alb-AL1A	distachyon	41.1030556	20.0069444	Gordon_et_al_2020	Albania	26	SRR4162891	AL1A	13.50833321	21.71666718	5.933333397	1065	140	42	33.79596329	376	143	143	337	10.94999981	37.8892746	651.9440308	29.39999962	0.5	28.89999962	7.150000095	21.71666718	114	101	95	88	90	55	42	46	72	100	140	122	6506	9077	12922	17334	20917	24228	25371	22568	17119	11570	7177	5461	5	5.900000095	8.199999809	11.69999981	16.39999962	20.20000076	22.70000076	22.29999924	19	14.39999962	9.5	7	9.5	10.5	13	16.89999962	22	26.5	29.39999962	29	25.70000076	20	14.19999981	11.10000038	0.5	1.200000048	3.299999952	6.400000095	10.89999962	13.89999962	15.89999962	15.60000038	12.30000019	8.800000191	4.800000191	2.799999952	0.629999995	0.639999986	0.75	0.970000029	1.210000038	1.460000038	1.559999943	1.600000024	1.370000005	1.210000038	0.910000026	0.730000019	1.100000024	1.5	1.399999976	1.399999976	1.200000048	1.200000048	1.100000024	1	0.800000012	0.800000012	1	1.100000024	419	0.0482763	0.757642	0.0199082	0.172844	0.00132982	A_East	43	51	78	104	144	172	194	172	121	78	46	39	82	18850.25	14.125	19.5999999	8.624999821	124.5	119.25	7055.25	6.850000024	11.32500005	2.325000048	44.75
Alb-AL2D	distachyon	41.103056	20.006944	Gordon_et_al_2020	Albania	28	SRR4162913	AL2D	13.50833321	21.71666718	5.933333397	1065	140	42	33.79596329	376	143	143	337	10.94999981	37.8892746	651.9440308	29.39999962	0.5	28.89999962	7.150000095	21.71666718	114	101	95	88	90	55	42	46	72	100	140	122	6506	9077	12922	17334	20917	24228	25371	22568	17119	11570	7177	5461	5	5.900000095	8.199999809	11.69999981	16.39999962	20.20000076	22.70000076	22.29999924	19	14.39999962	9.5	7	9.5	10.5	13	16.89999962	22	26.5	29.39999962	29	25.70000076	20	14.19999981	11.10000038	0.5	1.200000048	3.299999952	6.400000095	10.89999962	13.89999962	15.89999962	15.60000038	12.30000019	8.800000191	4.800000191	2.799999952	0.629999995	0.639999986	0.75	0.970000029	1.210000038	1.460000038	1.559999943	1.600000024	1.370000005	1.210000038	0.910000026	0.730000019	1.100000024	1.5	1.399999976	1.399999976	1.200000048	1.200000048	1.100000024	1	0.800000012	0.800000012	1	1.100000024	419	0.0625359	0.809088	0.00649264	0.121569	0.00031467	A_East	43	51	78	104	144	172	194	172	121	78	46	39	82	18850.25	14.125	19.5999999	8.624999821	124.5	119.25	7055.25	6.850000024	11.32500005	2.325000048	44.75
Alb-AL2E	distachyon	41.074444	20.4858333	Gordon_et_al_2020	Albania	26	SRR4162898	AL2E	12.22500038	21.04999924	3.833333492	943	124	41	33.38058853	331	131	131	292	11.36666679	36.43162537	706.6422119	29.10000038	-2.099999905	31.20000076	8.616666794	21.04999924	96	86	80	76	82	48	41	42	61	97	124	110	6397	9093	12914	17364	20784	23932	25240	22512	17119	11437	7079	5436	2.400000095	3.900000095	6.900000095	10.89999962	15.69999981	19.5	22	21.60000038	18	12.89999962	7.599999905	5.300000191	6.900000095	8.600000381	12	16.60000038	21.5	26.10000038	29.10000038	28.70000076	25	18.70000076	12.39999962	9.300000191	-2.099999905	-0.899999976	1.799999952	5.199999809	9.800000191	12.89999962	14.89999962	14.60000038	11	7.199999809	2.900000095	1.200000048	0.550000012	0.569999993	0.660000026	0.850000024	1.139999986	1.360000014	1.399999976	1.440000057	1.24000001	1.070000052	0.790000021	0.610000014	1.200000048	1.600000024	1.700000048	1.700000048	1.399999976	1.5	1.399999976	1.299999952	1.100000024	1	1.200000048	1.200000048	480	0.0558389	0.825693	0.00647508	0.111893	1.00E-04	A_East	37	46	78	108	144	175	197	176	123	76	43	35	71.5	18748.5	13.24999988	19.05000019	7.424999893	126.25	104	7001.25	4.800000072	9.300000072	0.275000066	40.25
Alb-AL2F	distachyon	41.074444	20.4858333	Gordon_et_al_2020	Albania	28	SRR4162911	AL2F	12.22500038	21.04999924	3.833333492	943	124	41	33.38058853	331	131	131	292	11.36666679	36.43162537	706.6422119	29.10000038	-2.099999905	31.20000076	8.616666794	21.04999924	96	86	80	76	82	48	41	42	61	97	124	110	6397	9093	12914	17364	20784	23932	25240	22512	17119	11437	7079	5436	2.400000095	3.900000095	6.900000095	10.89999962	15.69999981	19.5	22	21.60000038	18	12.89999962	7.599999905	5.300000191	6.900000095	8.600000381	12	16.60000038	21.5	26.10000038	29.10000038	28.70000076	25	18.70000076	12.39999962	9.300000191	-2.099999905	-0.899999976	1.799999952	5.199999809	9.800000191	12.89999962	14.89999962	14.60000038	11	7.199999809	2.900000095	1.200000048	0.550000012	0.569999993	0.660000026	0.850000024	1.139999986	1.360000014	1.399999976	1.440000057	1.24000001	1.070000052	0.790000021	0.610000014	1.200000048	1.600000024	1.700000048	1.700000048	1.399999976	1.5	1.399999976	1.299999952	1.100000024	1	1.200000048	1.200000048	480	0.0509313	0.822526	0.0123041	0.114139	1.00E-04	A_East	37	46	78	108	144	175	197	176	123	76	43	35	71.5	18748.5	13.24999988	19.05000019	7.424999893	126.25	104	7001.25	4.800000072	9.300000072	0.275000066	40.25
Arm-Arm-2B	distachyon	38.433333	46.4	Gordon_et_al_2020	Armenia	32	SRR4162910	2B	7.154166698	19.03333282	-5.183333397	312	54	7	56.6997757	144	27	27	61	10.59166622	28.02028275	991.8908691	27.39999962	-10.39999962	37.79999924	5.433333397	19.03333282	20	21	38	54	52	26	10	7	10	28	26	20	7824	10702	12911	16759	20628	24977	26260	23220	19556	13203	8948	7037	-6.800000191	-5.900000095	-1	6.400000095	10.80000019	16	20.29999924	20.5	16.39999962	9.399999619	2.599999905	-2.900000095	-3.099999905	-1.700000048	3.099999905	11.60000038	16.5	22.29999924	26.89999962	27.39999962	23.10000038	15.19999981	7.099999905	1	-10.39999962	-10	-5	1.200000048	5.199999809	9.699999809	13.60000038	13.5	9.699999809	3.599999905	-1.899999976	-6.900000095	0.230000004	0.270000011	0.360000014	0.519999981	0.699999988	0.850000024	1.019999981	0.949999988	0.730000019	0.569999993	0.419999987	0.289999992	2.099999905	2.400000095	2.400000095	2.700000048	2.299999952	2.400000095	2.799999952	2.799999952	2.200000048	1.899999976	2.099999905	1.899999976	2006	0.00308537	0.0166618	0.0794354	1.00E-04	0.900717	B_East	38	38	63	106	142	182	219	203	152	99	60	39	42.5	18818.75	8.050000072	13.37499988	2.774999917	123.25	21.75	8627.75	-3.250000119	0.824999988	-7.299999923	43.75
Arm-Arm-3A	distachyon	41.166667	44.883333	Gordon_et_al_2020	Armenia	30	SRR4162914	3A	11.27499962	21.08333397	1.333333373	462	74	16	48.24640274	199	59	149	59	10.16666698	31.67185783	811.2630615	28.20000076	-3.900000095	32.10000229	15.01666641	1.333333373	17	26	33	53	72	74	42	33	30	39	27	16	6707	9229	12578	16709	20112	22824	22560	20140	15989	10952	7325	5859	0.699999988	0.800000012	4.699999809	11.19999981	15.10000038	18.79999924	22.39999962	22.20000076	18.20000076	12.19999981	6.599999905	2.599999905	4.5	5.400000095	9.600000381	16.79999924	20.29999924	24.60000038	27.89999962	28.20000076	23.79999924	17.20000076	11.19999981	6.800000191	-3.200000048	-3.900000095	-0.200000003	5.699999809	9.800000191	12.89999962	16.79999924	16.10000038	12.60000038	7.300000191	2	-1.600000024	0.439999998	0.469999999	0.610000014	0.899999976	1.179999948	1.470000029	1.710000038	1.639999986	1.360000014	1.019999981	0.730000019	0.529999971	1.5	1.799999952	1.799999952	1.799999952	1.799999952	1.700000048	1.700000048	1.600000024	1.600000024	1.399999976	1.399999976	1.399999976	647	1.00E-04	0.0723043	0.0719628	0.00113911	0.854494	B_East	40	45	72	103	136	162	181	163	122	77	47	35	58	18055.75	12.44999981	17.82499981	7.049999904	118.25	21.5	7280	2.674999952	6.975000024	-1.675000042	41.75
Arm-Arm-3G	distachyon	41.166667	44.883333	Gordon_et_al_2020	Armenia	29	SRR4164026	3G	11.27499962	21.08333397	1.333333373	462	74	16	48.24640274	199	59	149	59	10.16666698	31.67185783	811.2630615	28.20000076	-3.900000095	32.10000229	15.01666641	1.333333373	17	26	33	53	72	74	42	33	30	39	27	16	6707	9229	12578	16709	20112	22824	22560	20140	15989	10952	7325	5859	0.699999988	0.800000012	4.699999809	11.19999981	15.10000038	18.79999924	22.39999962	22.20000076	18.20000076	12.19999981	6.599999905	2.599999905	4.5	5.400000095	9.600000381	16.79999924	20.29999924	24.60000038	27.89999962	28.20000076	23.79999924	17.20000076	11.19999981	6.800000191	-3.200000048	-3.900000095	-0.200000003	5.699999809	9.800000191	12.89999962	16.79999924	16.10000038	12.60000038	7.300000191	2	-1.600000024	0.439999998	0.469999999	0.610000014	0.899999976	1.179999948	1.470000029	1.710000038	1.639999986	1.360000014	1.019999981	0.730000019	0.529999971	1.5	1.799999952	1.799999952	1.799999952	1.799999952	1.700000048	1.700000048	1.600000024	1.600000024	1.399999976	1.399999976	1.399999976	647	1.00E-04	0.0660551	0.071161	0.00699533	0.855689	B_East	40	45	72	103	136	162	181	163	122	77	47	35	58	18055.75	12.44999981	17.82499981	7.049999904	118.25	21.5	7280	2.674999952	6.975000024	-1.675000042	41.75
Arm-Arm-3i	distachyon	41.166667	44.883333	Gordon_et_al_2020	Armenia	25	SRR4162886	3i	11.27499962	21.08333397	1.333333373	462	74	16	48.24640274	199	59	149	59	10.16666698	31.67185783	811.2630615	28.20000076	-3.900000095	32.10000229	15.01666641	1.333333373	17	26	33	53	72	74	42	33	30	39	27	16	6707	9229	12578	16709	20112	22824	22560	20140	15989	10952	7325	5859	0.699999988	0.800000012	4.699999809	11.19999981	15.10000038	18.79999924	22.39999962	22.20000076	18.20000076	12.19999981	6.599999905	2.599999905	4.5	5.400000095	9.600000381	16.79999924	20.29999924	24.60000038	27.89999962	28.20000076	23.79999924	17.20000076	11.19999981	6.800000191	-3.200000048	-3.900000095	-0.200000003	5.699999809	9.800000191	12.89999962	16.79999924	16.10000038	12.60000038	7.300000191	2	-1.600000024	0.439999998	0.469999999	0.610000014	0.899999976	1.179999948	1.470000029	1.710000038	1.639999986	1.360000014	1.019999981	0.730000019	0.529999971	1.5	1.799999952	1.799999952	1.799999952	1.799999952	1.700000048	1.700000048	1.600000024	1.600000024	1.399999976	1.399999976	1.399999976	647	0.00131825	0.0334026	0.0690989	1.00E-04	0.89608	B_East	40	45	72	103	136	162	181	163	122	77	47	35	58	18055.75	12.44999981	17.82499981	7.049999904	118.25	21.5	7280	2.674999952	6.975000024	-1.675000042	41.75
Arn1	distachyon	42.2565	0.7299	Gordon_et_al_2017	Spain	29	NA	NA	12.3166666	20.83333397	4.816666603	760	80	44	19.81022263	222	149	184	157	11.0666666	37.38738632	651.8203125	29.10000038	-0.5	29.60000038	13.58333397	5.766666889	50	45	54	61	80	76	44	66	74	71	77	62	6640	9863	13948	18142	21093	23324	24624	21434	16393	11354	7426	5649	3.599999905	5.800000191	7.900000095	9.899999619	13.39999962	17.70000076	21.5	22.20000076	18.70000076	13.5	8.5	5	7.699999809	10.60000038	13.5	15.60000038	19.29999924	24	28.5	29.10000038	25.10000038	18.70000076	13	9.100000381	-0.5	1	2.299999952	4.099999905	7.5	11.39999962	14.5	15.39999962	12.39999962	8.300000191	4	1	0.579999983	0.649999976	0.670000017	0.75999999	0.99000001	1.210000038	1.330000043	1.340000033	1.220000029	1	0.75999999	0.649999976	2.900000095	3.400000095	3.5	3.700000048	3.299999952	3.200000048	3.099999905	3	2.900000095	3	3	3	694	0.178109	0.23078	0.375282	0.122838	0.092991	B_West	50	62	98	119	148	181	219	208	148	100	65	47	67.75	19126.75	12.22500002	18.0999999	6.324999869	136.5	58.5	7394.5	5.725000024	10.10000014	1.375	56
Bd1-1	distachyon	39.191	27.6079	Gordon_et_al_2017	Turkey	29	NA	NA	15.1875	24.36666679	6.566666603	694	136	9	69.81013489	333	39	39	333	11.34166622	37.18579102	731.9249878	32.20000076	1.700000048	30.5	6.566666603	24.36666679	108	89	72	59	39	19	9	11	21	45	86	136	7239	10097	14203	19021	23163	27307	29000	26379	20191	13911	8980	6564	5.699999809	6.699999809	9	13.69999981	18.29999924	22.79999924	25.29999924	25	21.39999962	16.29999924	10.80000019	7.300000191	9.699999809	11	14.19999981	19.5	24.70000076	29.79999924	32.20000076	31.79999924	28.29999924	22.10000038	15.69999981	11.30000019	1.700000048	2.299999952	3.799999952	7.800000191	11.80000019	15.89999962	18.39999962	18.10000038	14.5	10.5	6	3.400000095	0.699999988	0.709999979	0.790000021	1.00999999	1.279999971	1.50999999	1.669999957	1.700000048	1.419999957	1.200000048	0.959999979	0.810000002	2.400000095	2.799999952	2.599999905	2.200000048	2.200000048	2.400000095	3.099999905	3	2.400000095	2.200000048	2.099999905	2.200000048	140	0.0173431	0.516832	1.00E-04	0.403824	0.0619002	A_East	52	62	93	128	175	223	260	237	168	110	62	44	47.25	20923.5	15.94999957	22.04999995	9.824999988	154.75	104.75	8220	7.625	11.92499995	3.350000024	55
Bd18-1	distachyon	39.3679	33.7303	Gordon_et_al_2017	Turkey	28	NA	NA	10.10833359	19.14999962	0.316666603	451	66	5	51.26079941	164	28	46	164	10.53333282	33.65282059	766.5175781	26.89999962	-4.400000095	31.29999924	2.099999905	18.91666603	52	46	45	52	56	31	10	5	13	29	46	66	7323	10136	13976	18926	22674	26273	28418	25944	20615	14211	9284	6549	-1	0.699999988	4.699999809	9.899999619	13.80000019	17.39999962	20.10000038	19.89999962	16.79999924	11.60000038	6.099999905	1.299999952	2.299999952	4.699999809	9.600000381	15.30000019	19.60000038	23.79999924	26.89999962	26.79999924	23.29999924	17.20000076	10.39999962	4.599999905	-4.400000095	-3.299999952	-0.200000003	4.599999905	8.100000381	11.10000038	13.30000019	13	10.19999981	6	1.700000048	-2	0.439999998	0.469999999	0.550000012	0.720000029	0.949999988	1.110000014	1.190000057	1.149999976	0.959999979	0.810000002	0.639999986	0.529999971	2	2.299999952	2.5	2.5	2.200000048	2.299999952	2.700000048	2.599999905	2.099999905	1.899999976	1.700000048	2	1086	1.00E-04	0.0582832	0.146525	1.00E-04	0.794992	B_East	36	46	82	121	155	190	226	213	161	103	56	35	46	20462.25	11.44999981	17.07500005	5.900000166	137	52.5	8323	1.774999961	5.499999821	-2	43.25
Bd2-3	distachyon	33.7609	44.4031	Gordon_et_al_2017	Iraq	29	NA	NA	22.94583321	33.83333206	11.5666666	173	33	0	90.06892395	92	0	0	92	14.77499962	38.07989883	910.2133789	43.09999847	4.300000191	38.79999924	11.5666666	33.83333206	27	32	30	20	8	0	0	0	0	3	20	33	10230	13385	16545	20296	23811	27947	27223	25504	21741	16300	11817	9662	10	12.69999981	16.5	22	28	32.70000076	34.70000076	34.09999847	30.60000038	24.89999962	17.20000076	12	15.80000019	18.70000076	23.10000038	29	35.70000076	41	43.09999847	42.90000153	39.29999924	33.09999847	24.39999962	17.89999962	4.300000191	6.599999905	10	15	20.20000076	24.39999962	26.29999924	25.29999924	21.79999924	16.70000076	10	6.099999905	0.800000012	0.879999995	0.939999998	1.080000043	1.139999986	1.090000033	1.210000038	1.320000052	1.200000048	1.190000057	0.970000029	0.920000017	2.599999905	2.700000048	3.200000048	3.099999905	2.900000095	3.700000048	3.599999905	3.599999905	2.700000048	2.299999952	2.200000048	2.400000095	42	0.00802328	0.0548223	1.00E-04	0.0073844	0.92967	B_East	91	107	165	214	289	374	386	364	268	190	124	86	14.5	22149.75	24.80000019	32.20000029	17.4000001	260.5	28	11273.5	12.97500014	19.20000005	6.75	102
Bd21	distachyon	33.7609	44.4031	Gordon_et_al_2017	Iraq	23	NA	NA	22.94583321	33.83333206	11.5666666	173	33	0	90.06892395	92	0	0	92	14.77499962	38.07989883	910.2133789	43.09999847	4.300000191	38.79999924	11.5666666	33.83333206	27	32	30	20	8	0	0	0	0	3	20	33	10230	13385	16545	20296	23811	27947	27223	25504	21741	16300	11817	9662	10	12.69999981	16.5	22	28	32.70000076	34.70000076	34.09999847	30.60000038	24.89999962	17.20000076	12	15.80000019	18.70000076	23.10000038	29	35.70000076	41	43.09999847	42.90000153	39.29999924	33.09999847	24.39999962	17.89999962	4.300000191	6.599999905	10	15	20.20000076	24.39999962	26.29999924	25.29999924	21.79999924	16.70000076	10	6.099999905	0.800000012	0.879999995	0.939999998	1.080000043	1.139999986	1.090000033	1.210000038	1.320000052	1.200000048	1.190000057	0.970000029	0.920000017	2.599999905	2.700000048	3.200000048	3.099999905	2.900000095	3.700000048	3.599999905	3.599999905	2.700000048	2.299999952	2.200000048	2.400000095	42	0.017294	0.069644	1.00E-04	0.0331695	0.879792	B_East	91	107	165	214	289	374	386	364	268	190	124	86	14.5	22149.75	24.80000019	32.20000029	17.4000001	260.5	28	11273.5	12.97500014	19.20000005	6.75	102
Bd21-3	distachyon	33.7609	44.4031	Gordon_et_al_2017	Iraq	28	NA	NA	22.94583321	33.83333206	11.5666666	173	33	0	90.06892395	92	0	0	92	14.77499962	38.07989883	910.2133789	43.09999847	4.300000191	38.79999924	11.5666666	33.83333206	27	32	30	20	8	0	0	0	0	3	20	33	10230	13385	16545	20296	23811	27947	27223	25504	21741	16300	11817	9662	10	12.69999981	16.5	22	28	32.70000076	34.70000076	34.09999847	30.60000038	24.89999962	17.20000076	12	15.80000019	18.70000076	23.10000038	29	35.70000076	41	43.09999847	42.90000153	39.29999924	33.09999847	24.39999962	17.89999962	4.300000191	6.599999905	10	15	20.20000076	24.39999962	26.29999924	25.29999924	21.79999924	16.70000076	10	6.099999905	0.800000012	0.879999995	0.939999998	1.080000043	1.139999986	1.090000033	1.210000038	1.320000052	1.200000048	1.190000057	0.970000029	0.920000017	2.599999905	2.700000048	3.200000048	3.099999905	2.900000095	3.700000048	3.599999905	3.599999905	2.700000048	2.299999952	2.200000048	2.400000095	42	0.0115577	0.0379916	0.0354696	0.0345735	0.880408	B_East	91	107	165	214	289	374	386	364	268	190	124	86	14.5	22149.75	24.80000019	32.20000029	17.4000001	260.5	28	11273.5	12.97500014	19.20000005	6.75	102
Bd29-1	distachyon	44.5153	33.5564	Gordon_et_al_2017	Ukraine	29	NA	NA	10.5625	20.78333282	0.866666675	493	63	31	20.99757004	158	98	120	150	8.175000191	27.1594677	810.2471924	26.79999924	-3.299999952	30.09999847	2.783333302	9.399999619	46	41	36	31	31	45	38	37	39	37	49	63	4762	7152	10737	15090	19448	22480	23270	20463	14938	9795	5780	4036	-0.300000012	0.5	3.799999952	9.600000381	14.80000019	19.20000076	21.89999962	21.20000076	16.5	10.89999962	6.199999809	2.400000095	2.799999952	4	7.5	13.69999981	19.29999924	23.89999962	26.79999924	26.29999924	21.20000076	15.39999962	9.699999809	5.199999809	-3.299999952	-3.099999905	0.100000001	5.400000095	10.39999962	14.5	17	16.20000076	11.69999981	6.5	2.700000048	-0.400000006	0.540000021	0.550000012	0.629999995	0.850000024	1.159999967	1.49000001	1.659999967	1.610000014	1.309999943	1.019999981	0.800000012	0.649999976	4.900000095	4.900000095	4.5	3.900000095	3.5	3.5	3.599999905	3.5	3.700000048	4.099999905	4.5	4.800000191	185	1.00E-04	0.826614	1.00E-04	0.119521	0.0536649	A_East	30	37	55	89	130	165	196	175	125	82	47	32	35.75	16938.75	11.85000032	16.09999967	7.599999929	109.75	49.75	5432.5	2.199999973	5.424999893	-1.024999954	36.5
Bd3-1	distachyon	33.7609	44.4031	Gordon_et_al_2017	Iraq	29	NA	NA	22.94583321	33.83333206	11.5666666	173	33	0	90.06892395	92	0	0	92	14.77499962	38.07989883	910.2133789	43.09999847	4.300000191	38.79999924	11.5666666	33.83333206	27	32	30	20	8	0	0	0	0	3	20	33	10230	13385	16545	20296	23811	27947	27223	25504	21741	16300	11817	9662	10	12.69999981	16.5	22	28	32.70000076	34.70000076	34.09999847	30.60000038	24.89999962	17.20000076	12	15.80000019	18.70000076	23.10000038	29	35.70000076	41	43.09999847	42.90000153	39.29999924	33.09999847	24.39999962	17.89999962	4.300000191	6.599999905	10	15	20.20000076	24.39999962	26.29999924	25.29999924	21.79999924	16.70000076	10	6.099999905	0.800000012	0.879999995	0.939999998	1.080000043	1.139999986	1.090000033	1.210000038	1.320000052	1.200000048	1.190000057	0.970000029	0.920000017	2.599999905	2.700000048	3.200000048	3.099999905	2.900000095	3.700000048	3.599999905	3.599999905	2.700000048	2.299999952	2.200000048	2.400000095	42	0.0151702	0.0682654	1.00E-04	0.0222445	0.89422	B_East	91	107	165	214	289	374	386	364	268	190	124	86	14.5	22149.75	24.80000019	32.20000029	17.4000001	260.5	28	11273.5	12.97500014	19.20000005	6.75	102
Bd30-1	distachyon	36.9905	-3.5587	Gordon_et_al_2017	Spain	29	NA	NA	14.99166679	23.21666718	7.916666508	432	60	3	54.6040802	171	24	24	163	12.88333321	41.8290062	631.1563721	32.79999924	2	30.79999924	8.800000191	23.21666718	57	46	46	47	35	17	3	4	19	44	54	60	9109	12074	15505	19706	23240	25874	26719	24149	18723	13467	9664	7951	7.099999905	8.399999619	10.5	12.5	16.20000076	20.79999924	24.39999962	24.39999962	20.70000076	15.5	11	8.199999809	12.30000019	13.89999962	16.79999924	18.60000038	22.70000076	28.20000076	32.79999924	32.70000076	28	21.70000076	16.39999962	13.10000038	2	2.900000095	4.300000191	6.5	9.600000381	13.39999962	16.10000038	16.10000038	13.39999962	9.300000191	5.699999809	3.299999952	0.779999971	0.819999993	0.860000014	0.930000007	1.100000024	1.340000033	1.529999971	1.610000014	1.460000038	1.220000029	1	0.870000005	3.5	3.900000095	3.900000095	4.099999905	3.599999905	3.400000095	3.299999952	3.099999905	3.099999905	3.299999952	3.5	3.599999905	828	0.0465658	1.00E-04	0.86353	1.00E-04	0.0897044	B_West	67	74	110	137	183	220	251	229	164	112	73	58	36.25	21081.25	15	21.57500029	8.450000048	162.5	54.25	9699.5	8.674999833	13.92499995	3.474999964	68
BdTR10C	distachyon	37.7782	31.8849	Gordon_et_al_2017	Turkey	29	NA	NA	10.36666679	19.98333359	0.549999952	553	88	9	54.87452316	232	34	50	232	12.98333359	37.85228348	789.635498	29.29999924	-5	34.29999924	0.549999952	19.75	81	63	54	54	48	31	9	10	15	45	55	88	7817	10733	14753	19424	22877	26384	27883	25915	20480	14175	9900	7114	-0.699999988	0.899999976	4.699999809	9.600000381	13.89999962	17.79999924	21.20000076	20.89999962	17.10000038	11.39999962	6.099999905	1.5	3.599999905	5.699999809	10.69999981	16.10000038	20.89999962	25.20000076	29.20000076	29.29999924	25.39999962	18.60000038	11.80000019	5.800000191	-5	-3.900000095	-1.200000048	3.099999905	6.900000095	10.39999962	13.19999981	12.60000038	8.800000191	4.199999809	0.300000012	-2.900000095	0.449999988	0.469999999	0.519999981	0.649999976	0.870000005	0.99000001	1.019999981	1	0.860000014	0.75	0.629999995	0.529999971	2.099999905	2.5	2.5	2.400000095	2.200000048	2.299999952	2.400000095	2.299999952	2	1.799999952	1.899999976	2.099999905	1288	0.0156312	1.00E-04	0.0466936	0.00741165	0.930164	B_East	41	51	89	125	162	198	234	218	160	105	63	41	46.75	20859.5	11.49999976	18.22500014	4.799999893	143.5	71.75	8891	1.949999973	6.725000024	-2.875000045	49
BdTR10D	distachyon	40.393647	32.985367	Gordon_et_al_2020	Turkey	30	SRR4164047	BdTR10D	6.695833206	15.91666603	-3.350000143	569	79	18	43.23879623	201	61	91	186	10.67500019	33.67507935	784.8203735	23.79999924	-7.900000095	31.69999886	6.116666794	15.66666603	62	52	55	67	79	50	23	18	20	31	40	72	6611	9085	12892	17612	21228	24699	27013	24630	18979	13259	8551	5848	-4.599999905	-3.099999905	1	6.5	10.80000019	14.10000038	16.89999962	16.79999924	13.39999962	8.300000191	2.700000048	-2.299999952	-1.399999976	0.699999988	6	12	16.70000076	20.39999962	23.79999924	23.79999924	20.10000038	14.10000038	7.300000191	0.899999976	-7.900000095	-6.800000191	-4	1.100000024	4.900000095	7.800000191	10	9.699999809	6.599999905	2.400000095	-1.899999976	-5.599999905	0.330000013	0.349999994	0.409999996	0.529999971	0.730000019	0.870000005	0.910000026	0.860000014	0.720000029	0.610000014	0.479999989	0.400000006	2.599999905	2.900000095	3	3	2.599999905	2.599999905	2.900000095	2.799999952	2.5	2.299999952	2.400000095	2.599999905	1596	0.0129988	0.00406516	0.0432348	1.00E-04	0.939601	B_East	35	40	65	99	132	159	197	188	138	90	50	33	62.75	19107.75	8.100000143	13.7750001	2.450000077	113.75	56.5	7523.75	-1.824999928	1.875000045	-5.550000042	39.5
BdTR11A	distachyon	38.4168	28.0313	Gordon_et_al_2017	Turkey	29	NA	NA	12.72500038	21.66666603	4.266666889	739	148	9	73.32639313	374	39	43	374	10.64999962	36.10169601	715.394043	29.5	0	29.5	4.266666889	21.28333282	124	102	81	59	44	23	11	9	19	39	80	148	7690	10550	14692	19363	23247	27166	28585	26072	20286	14324	9533	6974	3.5	4.199999809	6.699999809	11.10000038	15.80000019	20.10000038	22.60000038	22.29999924	18.89999962	13.69999981	8.699999809	5.099999905	7	8	11.39999962	16.29999924	21.70000076	26.70000076	29.5	29.29999924	25.60000038	19.29999924	13.19999981	8.600000381	0	0.400000006	2	5.800000191	9.800000191	13.39999962	15.69999981	15.39999962	12.19999981	8.199999809	4.300000191	1.600000024	0.560000002	0.569999993	0.629999995	0.779999971	0.980000019	1.139999986	1.230000019	1.24000001	1.059999943	0.920000017	0.75999999	0.649999976	2.5	2.900000095	2.799999952	2.5	2.400000095	2.599999905	3.200000048	3	2.599999905	2.400000095	2.200000048	2.400000095	984	1.00E-04	0.00451554	1.00E-04	1.00E-04	0.995185	B_East	50	58	91	126	175	215	250	229	169	113	66	46	51.75	21117	13.42500019	19.0250001	7.75	151.75	113.5	8686.75	5.374999881	9.200000048	1.575000055	55
BdTR11E	distachyon	37.7976917	41.7736361	Gordon_et_al_2020	Turkey	27	SRR4164006	BdTR11E	17.62083244	29.89999962	5.599999905	654	98	1	75.18463135	288	6	10	283	12.95833302	32.23465729	992.3971558	40.20000076	0	40.20000076	10.73333359	29.75	92	96	98	94	52	8	1	1	4	41	72	95	7932	10472	14545	18256	22980	27487	27746	25465	20552	14332	9936	7278	4.199999809	6.199999809	10.5	15.5	20.79999924	27.10000038	31.60000038	31	26.60000038	19.60000038	12	6.400000095	8.399999619	10.89999962	15.80000019	21.5	27.89999962	35.20000076	40.20000076	39.59999847	35.09999847	26.70000076	17.5	10.39999962	0	1.600000024	5.099999905	9.5	13.69999981	18.89999962	23.10000038	22.39999962	18.10000038	12.5	6.5	2.299999952	0.579999983	0.610000014	0.74000001	1	1.149999976	1.139999986	1.200000048	1.169999957	1.019999981	0.980000019	0.819999993	0.699999988	1.700000048	1.899999976	2.200000048	2.200000048	2.200000048	2.400000095	2.5	2.200000048	1.899999976	1.600000024	1.399999976	1.399999976	616	1.00E-04	0.007868	1.00E-04	1.00E-04	0.991832	B_East	53	64	112	142	205	281	316	286	216	135	75	46	63	20817	18.4749999	25.10000014	11.79999983	185	88.75	8904.5	7.199999928	11.79999971	2.599999994	59.5
BdTR11G	distachyon	41.4216	27.4769	Gordon_et_al_2017	Turkey	29	NA	NA	13.66666698	22.60000038	5.083333492	598	79	19	38.67538834	228	73	86	203	10.28333378	34.85875702	721.6784058	29.89999962	0.400000006	29.5	6.766666889	22.21666718	70	54	55	47	45	43	24	19	30	53	79	79	6154	8935	12678	17825	21883	24911	26620	23828	18249	11957	7266	5492	3.900000095	5.099999905	7.199999809	12	16.79999924	21	23.39999962	23.29999924	19.89999962	14.89999962	10.19999981	6.199999809	7.400000095	9.100000381	11.69999981	17.29999924	22.39999962	27.20000076	29.89999962	29.89999962	26.20000076	20.20000076	14.60000038	9.800000191	0.400000006	1.200000048	2.700000048	6.800000191	11.10000038	14.89999962	16.89999962	16.79999924	13.60000038	9.5	5.800000191	2.599999905	0.629999995	0.639999986	0.730000019	0.949999988	1.279999971	1.600000024	1.75	1.730000019	1.440000057	1.179999948	0.910000026	0.74000001	2.400000095	2.599999905	2.700000048	2.299999952	2	2.099999905	2.299999952	2.299999952	2.200000048	2	2	2.200000048	125	1.00E-04	0.00531151	1.00E-04	1.00E-04	0.994389	B_East	42	52	79	113	150	186	212	195	143	88	53	40	47.5	19324.25	14.24999976	19.64999986	8.87500006	132	70.5	6961.75	6.349999905	10.22500026	2.500000037	46.75
BdTR11I	distachyon	39.7382	28.0402	Gordon_et_al_2017	Turkey	29	NA	NA	13.375	22.16666603	4.933333397	644	113	12	58.84412003	286	52	52	281	11.46666718	38.09523773	710.5871582	30.10000038	0	30.10000038	6.466666698	22.16666603	95	73	64	57	42	26	12	14	26	44	78	113	6828	9726	13603	18399	22907	26479	28168	25651	19495	13379	8512	6171	3.900000095	4.900000095	7.099999905	11.89999962	16.29999924	20.70000076	23	22.79999924	19.60000038	14.69999981	9.600000381	6	7.800000191	9.100000381	12.19999981	17.70000076	22.79999924	28	30.10000038	29.79999924	26.79999924	20.60000038	14.60000038	9.800000191	0	0.800000012	2.099999905	6.099999905	9.800000191	13.5	15.89999962	15.69999981	12.39999962	8.800000191	4.5	2.099999905	0.629999995	0.639999986	0.709999979	0.920000017	1.190000057	1.409999967	1.559999943	1.580000043	1.309999943	1.110000014	0.870000005	0.730000019	2.400000095	2.700000048	2.599999905	2.200000048	2.200000048	2.299999952	2.900000095	2.900000095	2.299999952	2.099999905	2	2.299999952	364	1.00E-04	0.0030776	1.00E-04	1.00E-04	0.996622	B_East	46	56	85	119	165	207	239	221	158	102	58	43	47.25	20347	13.99999988	20.17499995	7.875	144	89.75	7809.25	6.100000143	10.32500029	1.849999979	50.75
BdTR12B	distachyon	40.405531	34.636139	Gordon_et_al_2020	Turkey	30	SRR4164022	BdTR12B	9.637499809	18.63333321	0.033333261	493	65	17	36.14350891	170	58	85	142	12.15833378	37.87643051	756.1028442	27.29999924	-4.800000191	32.09999847	13.30000019	18.33333397	47	40	44	57	65	48	20	17	21	39	40	55	6733	9259	13145	17794	21375	25030	27111	24744	19049	13195	8528	6058	-1.200000048	0.300000012	4.300000191	9.600000381	13.5	16.79999924	19.5	19.5	16	10.89999962	5.400000095	1	2.5	4.699999809	10	16	20.29999924	24	27.10000038	27.29999924	23.70000076	17.60000038	10.80000019	4.599999905	-4.800000191	-4.099999905	-1.299999952	3.099999905	6.699999809	9.699999809	12	11.69999981	8.199999809	4.199999809	0	-2.700000048	0.409999996	0.449999988	0.529999971	0.699999988	0.930000007	1.100000024	1.200000048	1.159999967	0.959999979	0.790000021	0.610000014	0.50999999	1.700000048	2	2.299999952	2.299999952	2.099999905	2.200000048	2.599999905	2.5	2.099999905	1.799999952	1.600000024	1.600000024	1089	0.00404453	1.00E-04	0.025655	1.00E-04	0.970101	B_East	36	44	79	114	148	180	218	205	148	95	54	34	53.5	19336	11.04999995	17.57499981	4.549999893	130.25	45.5	7644.5	1.375000015	5.649999976	-2.900000036	42
BdTR12c	distachyon	39.7482	34.6503	Gordon_et_al_2017	Turkey	29	NA	NA	11.2541666	20.70000076	1.283333302	435	53	9	41.49642944	145	39	60	145	12.6916666	37.11013794	787.5348511	29.5	-4.699999809	34.20000076	1.283333302	20.45000076	49	43	43	50	49	38	13	9	17	29	42	53	7126	9686	13760	18376	22263	25777	28159	25908	20342	13984	8981	6382	-0.200000003	1.799999952	5.900000095	10.80000019	15	18.60000038	21.79999924	21.70000076	17.89999962	12.5	7.099999905	2.299999952	4.199999809	6.599999905	11.80000019	17.20000076	21.79999924	25.79999924	29.39999962	29.5	25.79999924	19.60000038	12.89999962	6.599999905	-4.699999809	-3.099999905	-0.100000001	4.400000095	8.199999809	11.5	14.10000038	13.89999962	10	5.300000191	1.299999952	-1.899999976	0.430000007	0.469999999	0.560000002	0.74000001	0.980000019	1.149999976	1.25999999	1.220000029	1.00999999	0.839999974	0.639999986	0.529999971	1.700000048	2	2.299999952	2.299999952	2.200000048	2.299999952	2.599999905	2.599999905	2	1.799999952	1.600000024	1.700000048	1036	0.0103268	1.00E-04	0.00690491	0.00237491	0.980293	B_East	39	50	88	123	162	195	237	225	161	105	61	38	45	20044	12.57500017	19.14999986	5.999999976	142	46.75	8043.75	2.749999952	7.574999809	-2.099999934	47
BdTR13a	distachyon	39.7565	32.4324	Gordon_et_al_2017	Turkey	30	NA	NA	11.95833302	21.81666756	1.833333254	382	47	9	39.74979019	128	38	55	128	12.14999962	35.84070587	812.4481201	30.5	-3.400000095	33.90000153	1.833333254	21.5	46	36	37	40	47	32	14	9	15	29	31	46	6859	9674	13737	18614	22543	25908	28026	25502	20074	13836	8898	6169	0.400000006	2.599999905	6.400000095	11.30000019	15.69999981	19.70000076	23.10000038	22.70000076	18.70000076	13.30000019	7.099999905	2.5	4.199999809	7.199999809	12.19999981	17.39999962	22.29999924	26.89999962	30.5	30.20000076	26.5	20.10000038	12.69999981	6.199999809	-3.400000095	-2	0.600000024	5.199999809	9.199999809	12.5	15.60000038	15.19999981	11	6.400000095	1.5	-1.200000048	0.5	0.519999981	0.610000014	0.790000021	1.049999952	1.24000001	1.320000052	1.279999971	1.070000052	0.889999986	0.709999979	0.600000024	2	2.299999952	2.299999952	2.299999952	2	2	2.400000095	2.299999952	1.899999976	1.600000024	1.700000048	2	787	1.00E-04	1.00E-04	1.00E-04	1.00E-04	0.9996	B_East	37	51	88	124	163	196	240	222	161	104	59	34	39	20200.5	13.27500021	19.69999957	6.874999911	142.75	39.75	7900	3.149999954	7.574999809	-1.275000036	45.25
BdTR13B	distachyon	37.767856	33.519606	Gordon_et_al_2020	Turkey	35	SRR4163278	BdTR13B	10.42916679	19.79999924	0.76666671	427	62	4	60.42355347	175	15	26	175	13.59166718	39.62585068	770.0545044	29.20000076	-5.099999905	34.29999924	0.76666671	19.41666603	62	52	52	49	41	18	4	4	7	30	47	61	7653	10594	14625	19578	23300	27096	28736	26316	21152	14575	9562	7016	-0.600000024	1.200000048	5.300000191	10.10000038	14	17.89999962	21.10000038	20.5	16.79999924	11.39999962	6	1.700000048	3.900000095	6.300000191	11.39999962	16.79999924	21.20000076	25.60000038	29.20000076	29	25.5	19.29999924	12.30000019	6.199999809	-5.099999905	-3.900000095	-0.899999976	3.299999952	6.800000191	10.19999981	12.89999962	11.89999962	8	3.5	-0.300000012	-2.799999952	0.49000001	0.519999981	0.600000024	0.75999999	0.980000019	1.120000005	1.220000029	1.210000038	1.00999999	0.839999974	0.689999998	0.579999983	2.099999905	2.400000095	2.5	2.5	2.200000048	2.599999905	2.900000095	2.700000048	2.099999905	1.799999952	2	2.099999905	1014	1.00E-04	1.00E-04	1.00E-04	1.00E-04	0.9996	B_East	40	53	91	132	172	217	257	233	167	106	60	37	40	21149.75	11.82500005	18.75	4.849999994	153	55.5	8706.25	2.075000018	7.175000072	-3.024999991	47.5
BdTR13C	distachyon	39.4129	32.9881	Gordon_et_al_2017	Turkey	29	NA	NA	10.49166679	20.33333397	0.083333291	393	55	6	47.96182632	142	30	45	133	11.44999981	34.07738113	821.9069824	28.79999924	-4.800000191	33.59999847	9.733333588	20.10000038	47	38	38	49	55	29	10	6	14	27	32	48	7208	10012	14017	18771	22783	26248	28503	26041	20556	14142	9265	6429	-1.299999952	0.800000012	4.900000095	10.10000038	14.19999981	18.20000076	21.5	21.29999924	17.5	11.89999962	6	0.699999988	2.200000048	5.099999905	10.30000019	15.89999962	20.5	25.10000038	28.79999924	28.60000038	24.60000038	18.10000038	11.10000038	4.300000191	-4.800000191	-3.400000095	-0.600000024	4.300000191	8	11.39999962	14.19999981	13.89999962	10.5	5.699999809	0.899999976	-2.900000095	0.430000007	0.449999988	0.529999971	0.680000007	0.910000026	1.070000052	1.110000014	1.070000052	0.899999976	0.75999999	0.620000005	0.519999981	2.200000048	2.5	2.599999905	2.5	2.299999952	2.299999952	2.700000048	2.599999905	2.200000048	1.899999976	1.899999976	2.200000048	1192	1.00E-04	1.00E-04	1.00E-04	1.00E-04	0.9996	B_East	37	49	84	122	159	194	242	229	166	108	61	33	42.75	20454.75	11.85000026	17.95000005	5.774999946	139.75	41.25	8228.5	1.550000012	5.675000131	-2.550000101	45
BdTR13N	distachyon	36.766456	44.53525	Gordon_et_al_2020	Turkey	28	SRR4163272	BdTR13N	16.34166718	28.93333435	3.866666794	761	150	0	92.37708282	417	1	1	385	12.5	31.01737213	1019.429077	38.09999847	-2.200000048	40.29999924	5.083333492	28.93333435	133	150	134	99	44	1	0	0	2	14	82	102	8631	11089	14076	18059	22204	27287	27525	24812	20841	14488	10110	8054	2.400000095	4.199999809	8.5	14.10000038	20.20000076	26.39999962	30.39999962	29.89999962	25.20000076	18.29999924	11.39999962	4.900000095	7.099999905	9.100000381	13.89999962	19.70000076	26.60000038	33.90000153	38.09999847	37.70000076	33.09999847	25.29999924	17.10000038	9.5	-2.200000048	-0.600000024	3.200000048	8.5	13.69999981	18.89999962	22.79999924	22.20000076	17.29999924	11.39999962	5.599999905	0.300000012	0.540000021	0.589999974	0.730000019	0.899999976	1.00999999	1.019999981	1.129999995	1.139999986	0.959999979	0.889999986	0.75999999	0.660000026	1.799999952	1.899999976	2.400000095	2.599999905	2.400000095	2.599999905	2.700000048	2.599999905	2.200000048	1.799999952	1.600000024	1.799999952	880	1.00E-04	1.00E-04	1.00E-04	1.00E-04	0.9996	B_East	53	61	104	148	213	294	326	300	231	145	83	52	69.5	20406.5	17.30000019	23.52500057	11.07499987	189.75	116.75	9471	5.724999905	10.70000017	0.774999961	62.25
BdTR1i	distachyon	38.0931	28.5831	Gordon_et_al_2017	Turkey	29	NA	NA	13.3791666	22.23333359	4.766666889	685	136	8	72.06523895	345	38	42	345	10.75833321	36.2233429	717.1834106	29.89999962	0.200000003	29.69999886	4.766666889	21.95000076	115	94	75	53	41	23	11	8	19	38	72	136	7785	10628	14736	19471	23267	27176	28464	25958	20522	14377	9668	7028	3.900000095	4.800000191	7.5	11.80000019	16.29999924	20.5	23.20000076	23	19.70000076	14.60000038	9.5	5.599999905	7.599999905	8.800000191	12.39999962	17.20000076	22.29999924	26.89999962	29.89999962	29.79999924	26.39999962	20.29999924	14.19999981	9.300000191	0.200000003	0.800000012	2.599999905	6.5	10.39999962	14.19999981	16.5	16.10000038	13	9	4.800000191	1.899999976	0.589999974	0.600000024	0.670000017	0.829999983	1.049999952	1.210000038	1.320000052	1.340000033	1.129999995	0.980000019	0.810000002	0.689999998	2.099999905	2.5	2.5	2.299999952	2.200000048	2.400000095	2.900000095	2.599999905	2.299999952	2	1.899999976	2.099999905	841	0.000350837	1.00E-04	0.026665	1.00E-04	0.972784	B_East	49	60	94	130	175	216	248	227	169	110	64	43	48	21162.5	14.02499986	19.69999981	8.424999833	153.75	104.25	8777.25	5.950000048	9.975000024	1.925000045	54
BdTR2B	distachyon	40.0821	31.3311	Gordon_et_al_2017	Turkey	29	NA	NA	12.46249962	21.85000038	2.966666698	451	59	15	35.40703583	153	56	78	153	10.35833359	33.19978714	769.2355347	29.60000038	-1.600000024	31.20000076	2.966666698	21.45000076	52	42	45	39	50	41	22	15	19	31	36	59	6660	9314	13336	18226	22061	25385	27180	25075	19157	13360	8558	5995	1.700000048	3.5	6.699999809	11.69999981	16.10000038	20	22.89999962	22.60000038	18.89999962	13.69999981	8	3.700000048	5	7.300000191	11.5	17	22	26.5	29.60000038	29.20000076	25.29999924	19.10000038	12.39999962	6.800000191	-1.600000024	-0.200000003	2	6.400000095	10.19999981	13.60000038	16.20000076	16	12.39999962	8.300000191	3.599999905	0.5	0.529999971	0.540000021	0.620000005	0.800000012	1.090000033	1.309999943	1.419999957	1.409999967	1.159999967	0.959999979	0.75	0.620000005	1.899999976	2.200000048	2.099999905	2.099999905	1.799999952	1.799999952	2.099999905	2	1.700000048	1.399999976	1.5	1.799999952	668	0.00362217	1.00E-04	0.0306863	1.00E-04	0.965492	B_East	35	49	82	121	156	187	225	209	149	96	54	35	43.75	19752	13.625	19.25	8.050000072	136.5	47.25	7631.75	4.225000024	7.875	0.574999969	43.25
BdTR2G	distachyon	40.3936	32.9854	Gordon_et_al_2017	Turkey	29	NA	NA	6.695833206	15.91666603	-3.350000143	569	79	18	43.23879623	201	61	91	186	10.67500019	33.67507935	784.8203735	23.79999924	-7.900000095	31.69999886	6.116666794	15.66666603	62	52	55	67	79	50	23	18	20	31	40	72	6611	9085	12892	17612	21228	24699	27013	24630	18979	13259	8551	5848	-4.599999905	-3.099999905	1	6.5	10.80000019	14.10000038	16.89999962	16.79999924	13.39999962	8.300000191	2.700000048	-2.299999952	-1.399999976	0.699999988	6	12	16.70000076	20.39999962	23.79999924	23.79999924	20.10000038	14.10000038	7.300000191	0.899999976	-7.900000095	-6.800000191	-4	1.100000024	4.900000095	7.800000191	10	9.699999809	6.599999905	2.400000095	-1.899999976	-5.599999905	0.330000013	0.349999994	0.409999996	0.529999971	0.730000019	0.870000005	0.910000026	0.860000014	0.720000029	0.610000014	0.479999989	0.400000006	2.599999905	2.900000095	3	3	2.599999905	2.599999905	2.900000095	2.799999952	2.5	2.299999952	2.400000095	2.599999905	1597	0.000490323	1.00E-04	0.0129981	0.00334403	0.983068	B_East	35	40	65	99	132	159	197	188	138	90	50	33	62.75	19107.75	8.100000143	13.7750001	2.450000077	113.75	56.5	7523.75	-1.824999928	1.875000045	-5.550000042	39.5
BdTR3C	distachyon	36.783	32.963	Gordon_et_al_2017	Turkey	27	NA	NA	7.216666698	16.61666679	-2.483333349	651	106	9	62.8178978	289	30	48	289	10.96666622	34.16407013	783.437439	24.79999924	-7.300000191	32.09999847	-2.483333349	16.46666718	104	79	82	61	51	29	10	9	11	46	63	106	7778	10690	14628	19316	22790	26605	27849	25605	20689	14427	9950	7352	-3.700000048	-2.700000048	0.800000012	6.300000191	10.69999981	14.60000038	17.70000076	17.60000038	14.19999981	8.800000191	3.5	-1.100000024	0	1.200000048	5.300000191	11.60000038	16.79999924	21.10000038	24.70000076	24.79999924	21.39999962	14.80000019	8.100000381	2.599999905	-7.300000191	-6.599999905	-3.599999905	0.899999976	4.599999905	8.100000381	10.69999981	10.30000019	6.900000095	2.799999952	-1.200000048	-4.800000191	0.370000005	0.379999995	0.400000006	0.479999989	0.629999995	0.689999998	0.709999979	0.730000019	0.649999976	0.579999983	0.50999999	0.430000007	2.700000048	2.900000095	2.400000095	2.599999905	2.200000048	2.5	2.5	2.099999905	2.200000048	2	2.200000048	2.5	1957	0.00135412	0.0102998	1.00E-04	1.00E-04	0.988146	B_East	44	48	79	118	156	196	232	212	163	107	64	45	55.75	20834.75	8.100000098	13.70000005	2.500000089	137.25	88	8942.5	-1.00000003	2.975000083	-4.975000083	50.25
BdTR3M	distachyon	37.766114	37.889878	Gordon_et_al_2020	Turkey	34	SRR4164007	BdTR3M	15.38333321	26.81666756	3.983333349	557	99	2	73.76416016	259	9	14	259	12.01666641	32.38993454	932.2780762	35.90000153	-1.200000048	37.10000229	3.983333349	26.66666794	88	72	74	62	42	10	2	2	5	39	62	99	7808	10356	14596	19531	23475	27982	29004	26256	21180	14727	9948	7149	2.700000048	4.300000191	8.5	13.80000019	18.70000076	24.20000076	28.29999924	28	23.70000076	17.20000076	10.19999981	5	6.5	8.5	13.60000038	19.60000038	25.29999924	31.29999924	35.90000153	35.70000076	31.70000076	24	15.60000038	9	-1.200000048	0	3.400000095	8	12.19999981	17.10000038	20.70000076	20.20000076	15.80000019	10.30000019	4.900000095	1.100000024	0.519999981	0.560000002	0.689999998	0.879999995	1.080000043	1.179999948	1.309999943	1.320000052	1.110000014	0.959999979	0.75999999	0.620000005	1.700000048	1.899999976	2.299999952	2.400000095	2.299999952	2.900000095	3	2.599999905	2.200000048	1.700000048	1.399999976	1.5	612	1.00E-04	0.0127785	1.00E-04	1.00E-04	0.986922	B_East	45	53	93	141	193	263	306	275	206	128	67	43	47	21396	16.30000043	22.44999981	10.17500007	172.5	80.25	8815.25	5.550000012	9.900000095	1.200000018	52
BdTR5A	distachyon	36.7664556	44.53525	Gordon_et_al_2020	Turkey	30	SRR4163269	BdTR5A	16.34166718	28.93333435	3.866666794	761	150	0	92.37708282	417	1	1	385	12.5	31.01737213	1019.429077	38.09999847	-2.200000048	40.29999924	5.083333492	28.93333435	133	150	134	99	44	1	0	0	2	14	82	102	8631	11089	14076	18059	22204	27287	27525	24812	20841	14488	10110	8054	2.400000095	4.199999809	8.5	14.10000038	20.20000076	26.39999962	30.39999962	29.89999962	25.20000076	18.29999924	11.39999962	4.900000095	7.099999905	9.100000381	13.89999962	19.70000076	26.60000038	33.90000153	38.09999847	37.70000076	33.09999847	25.29999924	17.10000038	9.5	-2.200000048	-0.600000024	3.200000048	8.5	13.69999981	18.89999962	22.79999924	22.20000076	17.29999924	11.39999962	5.599999905	0.300000012	0.540000021	0.589999974	0.730000019	0.899999976	1.00999999	1.019999981	1.129999995	1.139999986	0.959999979	0.889999986	0.75999999	0.660000026	1.799999952	1.899999976	2.400000095	2.599999905	2.400000095	2.599999905	2.700000048	2.599999905	2.200000048	1.799999952	1.600000024	1.799999952	878	1.00E-04	1.00E-04	1.00E-04	0.0162074	0.983493	B_East	53	61	104	148	213	294	326	300	231	145	83	52	69.5	20406.5	17.30000019	23.52500057	11.07499987	189.75	116.75	9471	5.724999905	10.70000017	0.774999961	62.25
BdTR5I	distachyon	40.3936	32.9854	Gordon_et_al_2017	Turkey	29	NA	NA	6.695833206	15.91666603	-3.350000143	569	79	18	43.23879623	201	61	91	186	10.67500019	33.67507935	784.8203735	23.79999924	-7.900000095	31.69999886	6.116666794	15.66666603	62	52	55	67	79	50	23	18	20	31	40	72	6611	9085	12892	17612	21228	24699	27013	24630	18979	13259	8551	5848	-4.599999905	-3.099999905	1	6.5	10.80000019	14.10000038	16.89999962	16.79999924	13.39999962	8.300000191	2.700000048	-2.299999952	-1.399999976	0.699999988	6	12	16.70000076	20.39999962	23.79999924	23.79999924	20.10000038	14.10000038	7.300000191	0.899999976	-7.900000095	-6.800000191	-4	1.100000024	4.900000095	7.800000191	10	9.699999809	6.599999905	2.400000095	-1.899999976	-5.599999905	0.330000013	0.349999994	0.409999996	0.529999971	0.730000019	0.870000005	0.910000026	0.860000014	0.720000029	0.610000014	0.479999989	0.400000006	2.599999905	2.900000095	3	3	2.599999905	2.599999905	2.900000095	2.799999952	2.5	2.299999952	2.400000095	2.599999905	1597	0.0013234	0.0023182	0.00714826	0.0228536	0.966357	B_East	35	40	65	99	132	159	197	188	138	90	50	33	62.75	19107.75	8.100000143	13.7750001	2.450000077	113.75	56.5	7523.75	-1.824999928	1.875000045	-5.550000042	39.5
BdTR7a	distachyon	39.7482	34.6503	Gordon_et_al_2017	Turkey	29	NA	NA	11.2541666	20.70000076	1.283333302	435	53	9	41.49642944	145	39	60	145	12.6916666	37.11013794	787.5348511	29.5	-4.699999809	34.20000076	1.283333302	20.45000076	49	43	43	50	49	38	13	9	17	29	42	53	7126	9686	13760	18376	22263	25777	28159	25908	20342	13984	8981	6382	-0.200000003	1.799999952	5.900000095	10.80000019	15	18.60000038	21.79999924	21.70000076	17.89999962	12.5	7.099999905	2.299999952	4.199999809	6.599999905	11.80000019	17.20000076	21.79999924	25.79999924	29.39999962	29.5	25.79999924	19.60000038	12.89999962	6.599999905	-4.699999809	-3.099999905	-0.100000001	4.400000095	8.199999809	11.5	14.10000038	13.89999962	10	5.300000191	1.299999952	-1.899999976	0.430000007	0.469999999	0.560000002	0.74000001	0.980000019	1.149999976	1.25999999	1.220000029	1.00999999	0.839999974	0.639999986	0.529999971	1.700000048	2	2.299999952	2.299999952	2.200000048	2.299999952	2.599999905	2.599999905	2	1.799999952	1.600000024	1.700000048	1036	0.0263078	0.499346	0.0060864	0.433279	0.0349808	A_East	39	50	88	123	162	195	237	225	161	105	61	38	45	20044	12.57500017	19.14999986	5.999999976	142	46.75	8043.75	2.749999952	7.574999809	-2.099999934	47
BdTR8i	distachyon	37.1089	34.0714	Gordon_et_al_2017	Turkey	30	NA	NA	4.370833397	13.91666698	-5.649999619	558	79	8	56.6219368	213	28	48	213	11.84166622	34.82843018	801.7493896	23.10000038	-10.89999962	34	-5.649999619	13.75	71	63	74	69	60	31	9	8	11	33	50	79	8277	11053	14673	18854	22497	26624	28199	25711	20864	14602	10080	7609	-7	-5.800000191	-2.200000048	3.599999905	8.100000381	11.80000019	15	14.89999962	11.30000019	6.099999905	0.800000012	-4.199999809	-3.099999905	-1.600000024	2.200000048	8.899999619	14.5	19	22.89999962	23.10000038	19.39999962	12.60000038	5.800000191	-0.200000003	-10.89999962	-9.899999619	-6.599999905	-1.700000048	1.600000024	4.699999809	7.099999905	6.699999809	3.299999952	-0.400000006	-4.300000191	-8.199999809	0.289999992	0.300000012	0.330000013	0.400000006	0.529999971	0.589999974	0.639999986	0.649999976	0.569999993	0.5	0.419999987	0.340000004	2.700000048	2.799999952	2.900000095	2.799999952	2.5	2.700000048	2.700000048	2.400000095	2.400000095	2.200000048	2.5	2.5	2387	1.00E-04	0.596962	1.00E-04	0.34938	0.0534586	A_East	40	42	70	103	141	177	210	195	149	102	64	41	58.5	20662	5.325000107	11.14999992	-0.50000003	122.75	65.75	9254.75	-4.049999997	0.225000065	-8.324999809	46.75
BdTR9K	distachyon	39.753	30.7886	Gordon_et_al_2017	Turkey	27	NA	NA	10.72083378	20.29999924	0.849999964	432	54	12	39.13195801	142	44	71	139	11.79166698	35.95020294	791.2460327	28.89999962	-3.900000095	32.79999924	9.883333206	19.91666603	47	38	45	45	52	42	17	12	15	32	33	54	6521	9320	13282	18038	21984	25346	27218	25018	19187	13142	8470	5904	-0.5	1.299999952	5	10.10000038	14.5	18.39999962	21.39999962	21.10000038	17.29999924	12.10000038	6.099999905	1.700000048	3	5.599999905	10.60000038	16.20000076	21.20000076	25.5	28.89999962	28.70000076	24.89999962	18.60000038	11.19999981	5	-3.900000095	-2.900000095	-0.5	3.900000095	7.900000095	11.39999962	13.80000019	13.5	9.699999809	5.599999905	1.100000024	-1.700000048	0.479999989	0.5	0.560000002	0.730000019	0.980000019	1.179999948	1.269999981	1.25	1.029999971	0.870000005	0.680000007	0.560000002	2.200000048	2.5	2.5	2.400000095	2.099999905	2.099999905	2.400000095	2.200000048	2	1.700000048	1.899999976	2.200000048	934	0.0137747	1.00E-04	1.00E-04	0.0149742	0.971051	B_East	36	47	80	117	155	186	225	209	152	96	54	34	46	19662.5	12	18.37500048	5.674999952	134.5	43	7553.75	2.149999976	6.199999928	-1.850000054	42.75
BdTR9M	distachyon	40.082097	31.331114	Gordon_et_al_2020	Turkey	26	SRR4163277	BdTR9M	12.46249962	21.85000038	2.966666698	451	59	15	35.40703583	153	56	78	153	10.35833359	33.19978714	769.2355347	29.60000038	-1.600000024	31.20000076	2.966666698	21.45000076	52	42	45	39	50	41	22	15	19	31	36	59	6660	9314	13336	18226	22061	25385	27180	25075	19157	13360	8558	5995	1.700000048	3.5	6.699999809	11.69999981	16.10000038	20	22.89999962	22.60000038	18.89999962	13.69999981	8	3.700000048	5	7.300000191	11.5	17	22	26.5	29.60000038	29.20000076	25.29999924	19.10000038	12.39999962	6.800000191	-1.600000024	-0.200000003	2	6.400000095	10.19999981	13.60000038	16.20000076	16	12.39999962	8.300000191	3.599999905	0.5	0.529999971	0.540000021	0.620000005	0.800000012	1.090000033	1.309999943	1.419999957	1.409999967	1.159999967	0.959999979	0.75	0.620000005	1.899999976	2.200000048	2.099999905	2.099999905	1.799999952	1.799999952	2.099999905	2	1.700000048	1.399999976	1.5	1.799999952	669	0.0164354	0.000274211	1.00E-04	0.00281041	0.98038	B_East	35	49	82	121	156	187	225	209	149	96	54	35	43.75	19752	13.625	19.25	8.050000072	136.5	47.25	7631.75	4.225000024	7.875	0.574999969	43.25
Bi1	distachyon	42.426476	19.49092	this_study	Montenegro	38	D71	NA	13.0666666	22.13333321	4.200000286	1553	213	46	40.11471558	578	174	174	472	9.800000191	32.88590622	728.8637695	29	-0.800000012	29.79999924	9.133333206	22.13333321	146	140	132	145	96	60	46	68	142	179	213	186	5955	8651	12287	16379	19823	22675	24331	21770	16380	11039	6491	4984	3.299999952	4.5	8	11.69999981	16.79999924	20.5	22.89999962	23	18.79999924	14	8.5	4.800000191	7.300000191	8.800000191	12.60000038	16.5	21.89999962	25.79999924	28.79999924	29	24.29999924	19.10000038	12.89999962	8.600000381	-0.800000012	0.200000003	3.299999952	6.900000095	11.80000019	15.19999981	17.10000038	16.89999962	13.19999981	9	4.099999905	1.100000024	0.569999993	0.569999993	0.699999988	0.889999986	1.25999999	1.519999981	1.649999976	1.690000057	1.460000038	1.179999948	0.870000005	0.649999976	0.899999976	1.200000048	1.399999976	1.299999952	1.299999952	1.200000048	1.200000048	1.100000024	0.800000012	0.800000012	1	0.899999976	159	0.9996	1.00E-04	1.00E-04	1.00E-04	1.00E-04	C	30	43	75	101	137	161	183	163	109	71	36	28	108.25	17791	14.24999976	19.19999981	9.300000012	118.5	171.25	6520.25	5.275000036	9.400000095	1.14999998	34.25
Bi2	distachyon	42.426476	19.49092	this_study	Montenegro	34	D72	NA	13.0666666	22.13333321	4.200000286	1553	213	46	40.11471558	578	174	174	472	9.800000191	32.88590622	728.8637695	29	-0.800000012	29.79999924	9.133333206	22.13333321	146	140	132	145	96	60	46	68	142	179	213	186	5955	8651	12287	16379	19823	22675	24331	21770	16380	11039	6491	4984	3.299999952	4.5	8	11.69999981	16.79999924	20.5	22.89999962	23	18.79999924	14	8.5	4.800000191	7.300000191	8.800000191	12.60000038	16.5	21.89999962	25.79999924	28.79999924	29	24.29999924	19.10000038	12.89999962	8.600000381	-0.800000012	0.200000003	3.299999952	6.900000095	11.80000019	15.19999981	17.10000038	16.89999962	13.19999981	9	4.099999905	1.100000024	0.569999993	0.569999993	0.699999988	0.889999986	1.25999999	1.519999981	1.649999976	1.690000057	1.460000038	1.179999948	0.870000005	0.649999976	0.899999976	1.200000048	1.399999976	1.299999952	1.299999952	1.200000048	1.200000048	1.100000024	0.800000012	0.800000012	1	0.899999976	159	0.9996	1.00E-04	1.00E-04	1.00E-04	1.00E-04	C	30	43	75	101	137	161	183	163	109	71	36	28	108.25	17791	14.24999976	19.19999981	9.300000012	118.5	171.25	6520.25	5.275000036	9.400000095	1.14999998	34.25
Bis-1	distachyon	37.8766	41.0151	Gordon_et_al_2017	Turkey	27	NA	NA	16.25833321	28.53333282	4.199999809	611	94	1	76.59634399	277	6	10	277	14.01666641	34.10381317	987.4595947	39.5	-1.600000024	41.09999847	5.849999905	28.28333282	94	91	92	83	42	8	1	1	4	37	66	92	7777	10620	14484	18582	23292	27546	27732	25288	20624	14513	9897	7049	2.599999905	5.099999905	9.800000191	14.30000019	19.39999962	25.70000076	30.29999924	29.70000076	24.89999962	18.10000038	10.39999962	4.800000191	6.900000095	10	15.5	20.60000038	26.89999962	34.59999847	39.5	39	34.5	26	16.5	9.199999809	-1.600000024	0.200000003	4.099999905	8	11.89999962	16.79999924	21	20.29999924	15.39999962	10.10000038	4.300000191	0.5	0.589999974	0.610000014	0.75	1.019999981	1.179999948	1.210000038	1.289999962	1.25	1.090000033	1.00999999	0.819999993	0.680000007	1.700000048	2	2.200000048	2.200000048	2.200000048	2.5	2.400000095	2.299999952	1.899999976	1.700000048	1.399999976	1.600000024	543	1.00E-04	1.00E-04	1.00E-04	1.00E-04	0.9996	B_East	45	63	104	140	202	269	303	281	207	132	69	43	56.25	20976	17.30000019	24.39999962	10.19999969	178.75	85.75	8835.75	5.724999905	10.64999998	0.850000042	55
Cb23	distachyon	37.89910126	14.09397507	Stritt_et_al_2022	Italy	21	NA	NA	13.53333282	20.95000076	7.033333302	544	80	6	56.44867325	227	30	68	203	6.766666889	30.34379768	586.1831055	26.29999924	4	22.29999924	11.41666698	20.86666679	68	55	46	44	27	9	6	15	47	74	73	80	7721	10604	14762	18635	22310	24595	25461	22981	17985	13084	9095	7169	6.5	6.599999905	8	10.39999962	14.80000019	18.89999962	21.70000076	22.10000038	19.20000076	15.30000019	11.10000038	7.900000095	8.899999619	9.300000191	11.19999981	14	18.70000076	23.10000038	26.10000038	26.29999924	22.89999962	18.39999962	13.80000019	10.30000019	4.199999809	4	4.800000191	6.800000191	10.89999962	14.69999981	17.20000076	17.79999924	15.39999962	12.19999981	8.300000191	5.5	0.829999983	0.800000012	0.879999995	0.910000026	1.139999986	1.419999957	1.639999986	1.769999981	1.620000005	1.379999995	1.070000052	0.920000017	4.099999905	4.5	4.300000191	4.099999905	3.400000095	3	2.799999952	2.900000095	3.299999952	3.400000095	4	4.800000191	795	0.926992	0.0151006	0.0300512	0.0277559	1.00E-04	C	37	51	76	109	153	178	203	187	132	88	54	32	31.5	20075.5	13.02499986	16.75000024	9.299999952	129	69	8647.25	8.025000095	10.57500005	5.5	43.5
Chi2	distachyon	43.1799736	11.5538969	Stritt_et_al_2022	Italy	23	NA	NA	13.52499962	21.58333206	6.016666889	695	89	27	29.16988945	241	112	112	178	8.983333588	34.15716171	639.8952026	28.5	2.200000048	26.29999924	10.21666622	21.58333206	53	55	56	62	54	47	27	38	62	82	89	70	5780	8540	12001	16245	21420	23377	24733	21637	15565	10552	6001	4680	5.5	6.400000095	8.600000381	11.60000038	15.80000019	19.5	22.60000038	22.60000038	19.10000038	14.69999981	9.800000191	6.199999809	8.800000191	10.10000038	12.89999962	16.10000038	20.89999962	24.79999924	28.5	28.39999962	24.10000038	18.89999962	13.30000019	9.399999619	2.200000048	2.599999905	4.300000191	7	10.69999981	14.19999981	16.79999924	16.79999924	14.10000038	10.39999962	6.300000191	3	0.670000017	0.660000026	0.779999971	0.920000017	1.210000038	1.460000038	1.629999995	1.720000029	1.409999967	1.190000057	0.879999995	0.689999998	1.5	1.899999976	2.200000048	2.099999905	1.899999976	1.899999976	2	1.799999952	1.600000024	1.600000024	1.600000024	1.700000048	317	1.00E-04	1.00E-04	0.0366185	0.963082	1.00E-04	A_Italia	39	51	77	102	145	168	198	172	118	77	45	35	54.75	18260.75	13.87500024	18.67499971	9.049999952	123	66.75	6250.25	6.975000024	10.4000001	3.525000036	42.5
Chi3	distachyon	43.17272186	11.5483799	Stritt_et_al_2022	Italy	36	NA	NA	13.77083302	21.79999924	6.266666412	679	88	25	30.09231949	237	108	108	173	9.225000381	34.81132126	638.1915283	28.79999924	2.299999952	26.5	10.4333334	21.79999924	51	54	53	61	53	45	25	38	62	81	88	68	5767	8526	12040	16256	21449	23527	24897	21603	15528	10541	5938	4651	5.699999809	6.599999905	8.899999619	11.80000019	16.10000038	19.79999924	22.79999924	22.79999924	19.29999924	14.89999962	10	6.400000095	9.199999809	10.5	13.39999962	16.5	21.20000076	25.20000076	28.79999924	28.70000076	24.5	19.29999924	13.60000038	9.699999809	2.299999952	2.799999952	4.5	7.099999905	10.89999962	14.30000019	16.89999962	16.89999962	14.19999981	10.5	6.400000095	3.099999905	0.680000007	0.670000017	0.75999999	0.939999998	1.230000019	1.529999971	1.649999976	1.769999981	1.49000001	1.210000038	0.879999995	0.709999979	1.399999976	1.799999952	2.099999905	2	1.799999952	1.799999952	1.899999976	1.799999952	1.600000024	1.5	1.5	1.600000024	292	1.00E-04	1.00E-04	0.0150797	0.981678	0.00304268	A_Italia	38	51	80	103	146	167	199	172	116	77	45	34	53	18318	14.14999986	19.07500029	9.199999928	124	65.25	6220.5	7.174999952	10.75	3.649999976	42
Cm10	distachyon	42.01555252	13.95479774	Stritt_et_al_2022	Italy	38	NA	NA	11.53750038	20.11666679	3.799999952	782	90	52	20.19288063	255	165	167	181	8.691666603	32.55305862	671.8432007	26.5	-0.200000003	26.70000076	12.4333334	4.383333206	54	57	54	67	58	57	52	58	77	88	90	70	6108	8633	13053	16929	21326	24069	24336	21689	15941	11449	6714	5066	3.299999952	3.599999905	6.199999809	9.100000381	14.10000038	18	21.20000076	21.20000076	17.20000076	12.5	7.599999905	4.5	6.800000191	7.400000095	10.39999962	13.5	18.79999924	23.10000038	26.5	26.39999962	21.89999962	16.60000038	11.30000019	7.900000095	-0.100000001	-0.200000003	2	4.699999809	9.399999619	13	15.80000019	15.89999962	12.39999962	8.5	3.900000095	1	0.589999974	0.600000024	0.670000017	0.790000021	1.090000033	1.370000005	1.50999999	1.620000005	1.320000052	1.139999986	0.860000014	0.680000007	2.099999905	2.5	2.5	2.5	2.099999905	2.099999905	2.099999905	1.899999976	1.899999976	1.899999976	2	2.400000095	786	1.00E-04	0.0783958	0.0199113	0.888672	0.0129206	A_Italia	39	47	78	101	145	172	195	173	121	77	42	35	59	18844.25	11.85000014	16.44999981	7.274999857	124	67.75	6630.25	4.74999994	8.350000143	1.150000023	40.75
Cm12	distachyon	42.01490402	13.95616531	Stritt_et_al_2022	Italy	22	NA	NA	11.53750038	20.11666679	3.799999952	782	90	52	20.19288063	255	165	167	181	8.691666603	32.55305862	671.8432007	26.5	-0.200000003	26.70000076	12.4333334	4.383333206	54	57	54	67	58	57	52	58	77	88	90	70	6108	8633	13053	16929	21326	24069	24336	21689	15941	11449	6714	5066	3.299999952	3.599999905	6.199999809	9.100000381	14.10000038	18	21.20000076	21.20000076	17.20000076	12.5	7.599999905	4.5	6.800000191	7.400000095	10.39999962	13.5	18.79999924	23.10000038	26.5	26.39999962	21.89999962	16.60000038	11.30000019	7.900000095	-0.100000001	-0.200000003	2	4.699999809	9.399999619	13	15.80000019	15.89999962	12.39999962	8.5	3.900000095	1	0.589999974	0.600000024	0.670000017	0.790000021	1.090000033	1.370000005	1.50999999	1.620000005	1.320000052	1.139999986	0.860000014	0.680000007	2.099999905	2.5	2.5	2.5	2.099999905	2.099999905	2.099999905	1.899999976	1.899999976	1.899999976	2	2.400000095	823	1.00E-04	0.0564933	1.00E-04	0.920759	0.022548	A_Italia	39	47	78	101	145	172	195	173	121	77	42	35	59	18844.25	11.85000014	16.44999981	7.274999857	124	67.75	6630.25	4.74999994	8.350000143	1.150000023	40.75
Cm13	distachyon	42.01455307	13.95729828	Stritt_et_al_2022	Italy	25	NA	NA	11.53750038	20.11666679	3.799999952	782	90	52	20.19288063	255	165	167	181	8.691666603	32.55305862	671.8432007	26.5	-0.200000003	26.70000076	12.4333334	4.383333206	54	57	54	67	58	57	52	58	77	88	90	70	6108	8633	13053	16929	21326	24069	24336	21689	15941	11449	6714	5066	3.299999952	3.599999905	6.199999809	9.100000381	14.10000038	18	21.20000076	21.20000076	17.20000076	12.5	7.599999905	4.5	6.800000191	7.400000095	10.39999962	13.5	18.79999924	23.10000038	26.5	26.39999962	21.89999962	16.60000038	11.30000019	7.900000095	-0.100000001	-0.200000003	2	4.699999809	9.399999619	13	15.80000019	15.89999962	12.39999962	8.5	3.900000095	1	0.589999974	0.600000024	0.670000017	0.790000021	1.090000033	1.370000005	1.50999999	1.620000005	1.320000052	1.139999986	0.860000014	0.680000007	2.099999905	2.5	2.5	2.5	2.099999905	2.099999905	2.099999905	1.899999976	1.899999976	1.899999976	2	2.400000095	839	1.00E-04	0.0453859	1.00E-04	0.932205	0.0222093	A_Italia	39	47	78	101	145	172	195	173	121	77	42	35	59	18844.25	11.85000014	16.44999981	7.274999857	124	67.75	6630.25	4.74999994	8.350000143	1.150000023	40.75
Cm16	distachyon	42.01210022	13.9593401	Stritt_et_al_2022	Italy	23	NA	NA	10.92083359	19.5	3.299999952	767	87	51	19.17781067	248	159	169	173	8.258333206	31.40050697	669.2650757	25.70000076	-0.600000024	26.30000114	11.80000019	3.766666651	51	56	52	65	60	58	53	58	76	85	87	66	6172	8651	13068	16881	21235	23983	24233	21620	15898	11491	6719	5101	2.900000095	3	5.5	8.399999619	13.39999962	17.39999962	20.60000038	20.60000038	16.5	11.89999962	7	4	6.099999905	6.5	9.399999619	12.60000038	17.89999962	22.20000076	25.70000076	25.70000076	21	15.69999981	10.5	7.300000191	-0.300000012	-0.600000024	1.5	4.199999809	8.899999619	12.5	15.39999962	15.5	12	8.100000381	3.5	0.800000012	0.579999983	0.569999993	0.649999976	0.769999981	1.039999962	1.289999962	1.419999957	1.50999999	1.279999971	1.090000033	0.819999993	0.649999976	2.5	3	2.799999952	2.799999952	2.299999952	2.299999952	2.200000048	2	2.099999905	2.200000048	2.299999952	2.900000095	856	0.0169653	0.0562044	1.00E-04	0.921147	0.00558375	A_Italia	39	47	75	97	143	171	194	173	119	77	42	37	58.75	18791.75	11.17499971	15.5250001	6.774999857	121.5	65	6660.75	4.225000024	7.600000024	0.849999994	41.25
Cm18	distachyon	42.01313019	13.95767689	Stritt_et_al_2022	Italy	22	NA	NA	11.53750038	20.11666679	3.799999952	782	90	52	20.19288063	255	165	167	181	8.691666603	32.55305862	671.8432007	26.5	-0.200000003	26.70000076	12.4333334	4.383333206	54	57	54	67	58	57	52	58	77	88	90	70	6108	8633	13053	16929	21326	24069	24336	21689	15941	11449	6714	5066	3.299999952	3.599999905	6.199999809	9.100000381	14.10000038	18	21.20000076	21.20000076	17.20000076	12.5	7.599999905	4.5	6.800000191	7.400000095	10.39999962	13.5	18.79999924	23.10000038	26.5	26.39999962	21.89999962	16.60000038	11.30000019	7.900000095	-0.100000001	-0.200000003	2	4.699999809	9.399999619	13	15.80000019	15.89999962	12.39999962	8.5	3.900000095	1	0.589999974	0.600000024	0.670000017	0.790000021	1.090000033	1.370000005	1.50999999	1.620000005	1.320000052	1.139999986	0.860000014	0.680000007	2.099999905	2.5	2.5	2.5	2.099999905	2.099999905	2.099999905	1.899999976	1.899999976	1.899999976	2	2.400000095	835	1.00E-04	0.0553976	1.00E-04	0.928023	0.0163793	A_Italia	39	47	78	101	145	172	195	173	121	77	42	35	59	18844.25	11.85000014	16.44999981	7.274999857	124	67.75	6630.25	4.74999994	8.350000143	1.150000023	40.75
Cm2	distachyon	42.0353775	13.94146538	Stritt_et_al_2022	Italy	23	NA	NA	12.73750019	21.31666756	4.849999905	814	97	49	22.33385468	268	161	165	197	9.824999809	35.08928299	675.2512207	28.20000076	0.200000003	28	13.61666679	19	59	60	58	70	56	56	49	60	79	92	97	78	6053	8625	13009	17039	21384	24051	24452	21647	16020	11326	6650	5013	4.300000191	4.900000095	7.599999905	10.60000038	15.39999962	19.29999924	22.29999924	22.29999924	18.39999962	13.69999981	8.699999809	5.400000095	8.300000191	9.399999619	12.39999962	15.5	20.60000038	24.79999924	28.20000076	28.10000038	23.70000076	18.39999962	13	9.399999619	0.200000003	0.5	2.799999952	5.599999905	10.10000038	13.80000019	16.5	16.5	13.10000038	9.100000381	4.400000095	1.299999952	0.680000007	0.639999986	0.720000029	0.870000005	1.200000048	1.470000029	1.639999986	1.720000029	1.440000057	1.230000019	0.920000017	0.730000019	1.5	1.899999976	2	2	1.799999952	1.799999952	1.799999952	1.600000024	1.5	1.399999976	1.399999976	1.700000048	480	0.0240764	0.0867382	0.00890738	0.866208	0.0140699	A_Italia	35	49	81	103	146	173	192	171	120	77	41	32	60	18870.75	13.22499979	18.32499981	8.075000107	125.75	73.5	6585.25	5.825000048	10.02499986	1.600000013	39.25
Cm3	distachyon	42.02671432	13.94737816	Stritt_et_al_2022	Italy	26	NA	NA	12.4958334	21.08333206	4.650000095	807	95	50	21.43518829	264	163	167	194	9.608333588	34.56235123	674.9459839	27.89999962	0.100000001	27.79999924	13.35000038	18.76666641	58	60	57	69	56	57	50	60	78	91	95	76	6075	8619	13006	17026	21405	23989	24485	21641	16007	11376	6660	5047	4.099999905	4.699999809	7.300000191	10.30000019	15.10000038	19.10000038	22.10000038	22.10000038	18.20000076	13.5	8.5	5.199999809	8	9	12	15.10000038	20.29999924	24.5	27.89999962	27.79999924	23.29999924	18	12.60000038	9.100000381	0.100000001	0.400000006	2.599999905	5.400000095	10	13.60000038	16.29999924	16.39999962	13	8.899999619	4.300000191	1.299999952	0.670000017	0.629999995	0.709999979	0.850000024	1.169999957	1.429999948	1.629999995	1.690000057	1.419999957	1.220000029	0.910000026	0.720000029	1.600000024	2	2.099999905	2.099999905	1.899999976	1.899999976	1.899999976	1.600000024	1.600000024	1.5	1.5	1.899999976	588	0.0123678	0.0914203	0.00760953	0.88407	0.00453199	A_Italia	35	49	81	103	147	173	192	171	121	77	41	33	59.75	18856.5	12.95000029	17.9749999	7.900000095	126	72.25	6600.25	5.624999881	9.675000191	1.525000038	39.5
Cm4	distachyon	42.02307129	13.94961452	Stritt_et_al_2022	Italy	30	NA	NA	12.125	20.73333359	4.316666603	795	94	51	21.17328072	261	165	167	187	9.300000191	33.94160461	675.1212158	27.39999962	0	27.39999962	13	18.38333321	56	58	55	68	57	57	51	59	78	89	94	73	6106	8664	13063	17007	21414	24032	24511	21697	15956	11435	6656	5070	3.799999952	4.300000191	6.900000095	9.800000191	14.69999981	18.70000076	21.79999924	21.70000076	17.79999924	13.10000038	8.100000381	4.900000095	7.5	8.399999619	11.39999962	14.5	19.70000076	24	27.39999962	27.29999924	22.79999924	17.5	12.10000038	8.699999809	0	0.100000001	2.299999952	5.099999905	9.699999809	13.39999962	16.10000038	16.20000076	12.80000019	8.699999809	4.099999905	1.200000048	0.660000026	0.620000005	0.689999998	0.829999983	1.139999986	1.399999976	1.610000014	1.690000057	1.379999995	1.179999948	0.870000005	0.699999988	1.799999952	2.200000048	2.200000048	2.299999952	2	2	1.899999976	1.700000048	1.700000048	1.600000024	1.700000048	2.099999905	655	1.00E-04	0.0622781	1.00E-04	0.917394	0.0201275	A_Italia	35	48	80	102	146	173	192	171	121	78	43	35	59.25	18879	12.52500021	17.4000001	7.624999821	125.25	70.25	6624	5.275000155	9.174999952	1.349999988	40.25
Cm7	distachyon	42.02085495	13.95108891	Stritt_et_al_2022	Italy	25	NA	NA	11.79166698	20.39999962	4.033333302	784	91	52	20.4627037	256	165	168	182	9.016666412	33.27183151	673.3053589	27	-0.100000001	27.10000038	12.63333321	4.633333206	54	57	54	67	57	57	52	59	77	88	91	71	6110	8661	13061	16964	21386	24020	24418	21691	15981	11459	6685	5088	3.5	3.900000095	6.5	9.399999619	14.39999962	18.29999924	21.5	21.39999962	17.39999962	12.80000019	7.800000191	4.699999809	7.099999905	7.900000095	10.89999962	14	19.20000076	23.5	27	26.79999924	22.29999924	17	11.60000038	8.300000191	-0.100000001	-0.100000001	2.099999905	4.900000095	9.5	13.19999981	15.89999962	16	12.5	8.5	3.900000095	1.100000024	0.620000005	0.600000024	0.680000007	0.790000021	1.110000014	1.370000005	1.549999952	1.649999976	1.340000033	1.149999976	0.870000005	0.689999998	2	2.400000095	2.400000095	2.400000095	2.099999905	2.099999905	2	1.799999952	1.799999952	1.799999952	1.899999976	2.299999952	692	0.015511	0.0672995	1.00E-04	0.889785	0.027304	A_Italia	38	48	79	102	146	173	192	171	122	78	42	35	58.75	18857.75	12.14999962	16.9000001	7.424999952	125	68.25	6636	4.975000024	8.725000143	1.200000029	40.75
Cro24	distachyon	44.10660553	8.21403885	Stritt_et_al_2022	Italy	25	NA	NA	14.50833321	21.96666718	7.933333397	787	119	18	39.01444244	284	99	139	195	6.433333397	28.97897911	582.4120483	26.79999924	4.599999905	22.19999886	15.39999962	21.89999962	71	55	63	83	63	41	18	40	81	119	84	69	6150	9183	13033	17022	20624	23487	24304	20788	15409	10314	6670	5388	7.5	7.900000095	10	12.19999981	16.20000076	19.70000076	22.79999924	23.20000076	19.79999924	15.5	10.89999962	8.399999619	10.30000019	11.10000038	13.30000019	15.5	19.39999962	23.10000038	26.39999962	26.79999924	23.29999924	18.60000038	13.69999981	11.19999981	4.599999905	4.800000191	6.699999809	8.899999619	13	16.20000076	19.29999924	19.60000038	16.39999962	12.39999962	8	5.599999905	0.689999998	0.660000026	0.800000012	0.99000001	1.25999999	1.710000038	1.980000019	1.889999986	1.710000038	1.289999962	0.829999983	0.720000029	3.599999905	3.700000048	3.799999952	3.700000048	3.200000048	3	2.799999952	2.700000048	2.900000095	3.200000048	3.5	3.599999905	476	0.949853	1.00E-04	0.0412461	1.00E-04	0.00870082	C	61	65	93	106	148	159	187	172	117	85	69	61	62.5	18541.5	14.52500033	17.82500005	11.20000005	126.5	69.75	6847.75	8.674999833	11.57500005	5.75	64
Foz1	distachyon	42.6365	-1.3048	Gordon_et_al_2017	Spain	29	NA	NA	12.80000019	20.38333321	6.266666412	710	75	34	24.03145981	215	118	118	197	9.683333397	36.8187561	573.3236694	28.10000038	1.799999952	26.30000114	10.14999962	20.38333321	70	60	53	73	71	50	34	43	41	73	75	67	5725	8874	12859	16987	19971	22409	23884	20545	15513	10509	6604	4870	5.199999809	6.900000095	8.699999809	10.19999981	13.60000038	17.29999924	20.79999924	21.60000038	18.79999924	14.10000038	9.600000381	6.599999905	8.699999809	11	13.60000038	14.80000019	18.60000038	22.70000076	27.10000038	28.10000038	24.70000076	18.79999924	13.60000038	10	1.799999952	2.799999952	3.900000095	5.699999809	8.600000381	11.80000019	14.5	15.10000038	12.80000019	9.5	5.699999809	3.299999952	0.660000026	0.699999988	0.75	0.850000024	1.080000043	1.309999943	1.49000001	1.580000043	1.309999943	1.100000024	0.889999986	0.75	3.200000048	3.700000048	4	4.199999809	3.599999905	3.5	3.400000095	3.200000048	3	3.099999905	3.200000048	3.299999952	437	0.00670395	0.0190348	0.971544	1.00E-04	0.00261754	B_West	44	60	92	107	134	156	190	175	132	88	52	37	61.75	18056.5	12.44999981	17.42500043	7.500000119	122.25	68	6518.25	7.075000048	10.82500005	3.399999917	48.25
Gaz-1	distachyon	37.127722	37.390805	Gordon_et_al_2020	Turkey	27	SRR4163273	Gaz-1	14.95833302	26.38333321	3.799999952	554	99	2	79.22447205	275	8	10	275	13.34999943	35.60000229	926.3781738	35.59999847	-1.899999976	37.5	3.799999952	26.14999962	99	78	78	53	34	6	2	2	4	37	63	98	7901	10269	14859	19730	24064	28212	29001	26204	21367	14925	10018	7124	2.799999952	4.099999905	7.900000095	13.10000038	18.60000038	24	27.60000038	27.60000038	23.29999924	16.60000038	9.5	4.599999905	7.400000095	9.100000381	13.69999981	19.5	25.89999962	31.79999924	35.59999847	35.59999847	31.70000076	24.39999962	15.69999981	9.199999809	-1.899999976	-0.899999976	2.099999905	6.599999905	11.19999981	16.20000076	19.60000038	19.5	14.89999962	8.899999619	3.299999952	-0.100000001	0.529999971	0.560000002	0.670000017	0.839999974	1.029999971	1.139999986	1.299999952	1.320000052	1.120000005	0.939999998	0.75	0.610000014	1.799999952	2	2.299999952	2.400000095	2.299999952	3	3.299999952	2.799999952	2.200000048	1.600000024	1.5	1.600000024	890	1.00E-04	1.00E-04	0.0329689	1.00E-04	0.966731	B_East	48	58	98	144	203	269	309	276	206	130	69	45	42.75	21716.25	15.90000021	22.72499967	9.025000095	178.5	84.5	8828	5.24999994	10.35000002	0.1	55
Gaz-2	distachyon	37.127722	37.390805	Gordon_et_al_2020	Turkey	39	SRR4164011	Gaz-2	14.95833302	26.38333321	3.799999952	554	99	2	79.22447205	275	8	10	275	13.34999943	35.60000229	926.3781738	35.59999847	-1.899999976	37.5	3.799999952	26.14999962	99	78	78	53	34	6	2	2	4	37	63	98	7901	10269	14859	19730	24064	28212	29001	26204	21367	14925	10018	7124	2.799999952	4.099999905	7.900000095	13.10000038	18.60000038	24	27.60000038	27.60000038	23.29999924	16.60000038	9.5	4.599999905	7.400000095	9.100000381	13.69999981	19.5	25.89999962	31.79999924	35.59999847	35.59999847	31.70000076	24.39999962	15.69999981	9.199999809	-1.899999976	-0.899999976	2.099999905	6.599999905	11.19999981	16.20000076	19.60000038	19.5	14.89999962	8.899999619	3.299999952	-0.100000001	0.529999971	0.560000002	0.670000017	0.839999974	1.029999971	1.139999986	1.299999952	1.320000052	1.120000005	0.939999998	0.75	0.610000014	1.799999952	2	2.299999952	2.400000095	2.299999952	3	3.299999952	2.799999952	2.200000048	1.600000024	1.5	1.600000024	890	1.00E-04	1.00E-04	0.144086	1.00E-04	0.855614	B_East	48	58	98	144	203	269	309	276	206	130	69	45	42.75	21716.25	15.90000021	22.72499967	9.025000095	178.5	84.5	8828	5.24999994	10.35000002	0.1	55
Gaz-7	distachyon	37.127722	37.390805	Gordon_et_al_2020	Turkey	27	SRR4163270	Gaz-7	14.95833302	26.38333321	3.799999952	554	99	2	79.22447205	275	8	10	275	13.34999943	35.60000229	926.3781738	35.59999847	-1.899999976	37.5	3.799999952	26.14999962	99	78	78	53	34	6	2	2	4	37	63	98	7901	10269	14859	19730	24064	28212	29001	26204	21367	14925	10018	7124	2.799999952	4.099999905	7.900000095	13.10000038	18.60000038	24	27.60000038	27.60000038	23.29999924	16.60000038	9.5	4.599999905	7.400000095	9.100000381	13.69999981	19.5	25.89999962	31.79999924	35.59999847	35.59999847	31.70000076	24.39999962	15.69999981	9.199999809	-1.899999976	-0.899999976	2.099999905	6.599999905	11.19999981	16.20000076	19.60000038	19.5	14.89999962	8.899999619	3.299999952	-0.100000001	0.529999971	0.560000002	0.670000017	0.839999974	1.029999971	1.139999986	1.299999952	1.320000052	1.120000005	0.939999998	0.75	0.610000014	1.799999952	2	2.299999952	2.400000095	2.299999952	3	3.299999952	2.799999952	2.200000048	1.600000024	1.5	1.600000024	890	1.00E-04	1.00E-04	0.122102	1.00E-04	0.877598	B_East	48	58	98	144	203	269	309	276	206	130	69	45	42.75	21716.25	15.90000021	22.72499967	9.025000095	178.5	84.5	8828	5.24999994	10.35000002	0.1	55
Gaz-8	distachyon	37.1277	37.3908	Gordon_et_al_2017	Turkey	29	NA	NA	14.95833302	26.38333321	3.799999952	554	99	2	79.22447205	275	8	10	275	13.34999943	35.60000229	926.3781738	35.59999847	-1.899999976	37.5	3.799999952	26.14999962	99	78	78	53	34	6	2	2	4	37	63	98	7901	10269	14859	19730	24064	28212	29001	26204	21367	14925	10018	7124	2.799999952	4.099999905	7.900000095	13.10000038	18.60000038	24	27.60000038	27.60000038	23.29999924	16.60000038	9.5	4.599999905	7.400000095	9.100000381	13.69999981	19.5	25.89999962	31.79999924	35.59999847	35.59999847	31.70000076	24.39999962	15.69999981	9.199999809	-1.899999976	-0.899999976	2.099999905	6.599999905	11.19999981	16.20000076	19.60000038	19.5	14.89999962	8.899999619	3.299999952	-0.100000001	0.529999971	0.560000002	0.670000017	0.839999974	1.029999971	1.139999986	1.299999952	1.320000052	1.120000005	0.939999998	0.75	0.610000014	1.799999952	2	2.299999952	2.400000095	2.299999952	3	3.299999952	2.799999952	2.200000048	1.600000024	1.5	1.600000024	890	0.002924	1.00E-04	0.066621	1.00E-04	0.930255	B_East	48	58	98	144	203	269	309	276	206	130	69	45	42.75	21716.25	15.90000021	22.72499967	9.025000095	178.5	84.5	8828	5.24999994	10.35000002	0.1	55
Geo-G30i2	distachyon	41.481064	45.215714	Gordon_et_al_2020	Georgia	25	SRR4162906	G30i2	13.0666666	23.66666794	2.566666603	511	80	19	44.15053558	208	68	170	68	10.41666698	31.0945282	858.7658691	30.89999962	-2.599999905	33.5	17.23333359	2.566666603	20	29	37	53	75	80	48	42	36	42	30	19	6340	8861	12256	16644	20111	22795	22232	19344	15667	10636	7016	5495	1.600000024	3	6.800000191	12.80000019	17.20000076	21.70000076	25.20000076	24.20000076	20	13.5	7.599999905	3.099999905	5.699999809	7.699999809	11.69999981	18.5	22.89999962	27.70000076	30.89999962	30.20000076	25.79999924	18.60000038	12	7.599999905	-2.599999905	-1.700000048	1.899999976	7.099999905	11.60000038	15.60000038	19.5	18.10000038	14.30000019	8.5	3.299999952	-1.299999952	0.469999999	0.5	0.639999986	0.939999998	1.24000001	1.549999952	1.789999962	1.710000038	1.429999948	1.070000052	0.769999981	0.560000002	1.399999976	1.700000048	1.700000048	1.799999952	1.799999952	1.700000048	1.600000024	1.5	1.600000024	1.299999952	1.299999952	1.399999976	513	0.0190811	0.873277	1.00E-04	0.0311815	0.0763606	A_East	36	47	74	113	146	172	186	165	123	75	43	33	61.25	17951.5	14.62500048	20.20000005	9.050000161	126.25	24.5	6928	3.824999958	8.249999881	-0.574999988	39.75
Geo-G31i4	distachyon	41.350883	46.509519	Gordon_et_al_2020	Georgia	28	SRR4162905	G31i4	12.65416718	22.41666603	2.600000143	682	98	26	40.13907242	264	90	212	90	9.858333588	30.80729294	814.0484009	29.29999924	-2.700000048	32	16.30000114	2.600000143	26	36	48	70	96	98	59	55	52	67	47	28	6277	8907	11920	16183	19671	22269	22931	19703	15749	10467	7054	5538	1.5	2.599999905	5.800000191	12.69999981	16.10000038	20	23.60000038	23.60000038	19.79999924	13.89999962	8.399999619	3.599999905	5.800000191	7.400000095	10.39999962	18.10000038	21.10000038	25.60000038	29.20000076	29.29999924	25.29999924	18.5	12.5	7.800000191	-2.700000048	-2.200000048	1.200000048	7.400000095	11.10000038	14.5	18.10000038	17.79999924	14.30000019	9.300000191	4.400000095	-0.5	0.419999987	0.460000008	0.589999974	0.870000005	1.149999976	1.429999948	1.649999976	1.580000043	1.320000052	0.99000001	0.689999998	0.5	1.600000024	1.700000048	1.600000024	1.799999952	1.799999952	1.700000048	1.5	1.5	1.600000024	1.5	1.399999976	1.5	695	1.00E-04	0.0739014	0.0837633	1.00E-04	0.842135	B_East	39	46	65	100	133	165	188	167	125	73	45	36	78	17510.75	13.6500001	18.80000019	8.550000131	115.75	34.25	6944	4.024999857	8.375000119	-0.25	41.5
Geo-G32i2	distachyon	42.015931	44.574525	Gordon_et_al_2020	Georgia	23	SRR4235973	G32i2	10.79166698	20.20000076	1.200000048	651	95	27	38.2871666	250	96	158	96	10.76666641	34.07172775	781.6964111	27.70000076	-3.900000095	31.60000038	14.11666679	1.200000048	27	35	45	63	95	92	61	49	48	48	54	34	6167	8759	12247	16671	20229	22836	22776	19726	15672	10648	6772	5330	0.400000006	0.699999988	4.199999809	10.69999981	14	17.70000076	21.20000076	21.5	18	12.19999981	6.599999905	2.400000095	4.699999809	5.300000191	9.600000381	17	19.5	23.79999924	27.10000038	27.70000076	23.79999924	17.70000076	11.5	6.400000095	-3.900000095	-3.799999952	-1.200000048	4.400000095	8.399999619	11.60000038	15.30000019	15.19999981	12.10000038	6.599999905	1.700000048	-1.5	0.409999996	0.439999998	0.560000002	0.819999993	1.100000024	1.409999967	1.659999967	1.590000033	1.289999962	0.939999998	0.660000026	0.49000001	1.799999952	2	2	2	1.899999976	1.799999952	1.700000048	1.600000024	1.700000048	1.5	1.5	1.799999952	820	1.00E-04	0.0887988	0.0517676	1.00E-04	0.859234	B_East	39	43	66	101	133	157	173	153	118	74	45	35	73.75	17995.75	11.6500001	17.4749999	5.800000012	114.25	37.5	6757	2.524999999	6.975000024	-1.875	40.5
Geo-G33i4	distachyon	41.750822	45.211967	Gordon_et_al_2020	Georgia	28	SRR4162908	G33i4	11.05416679	20.58333397	1.433333397	675	102	26	44.69534302	275	88	230	88	10.75833321	33.83123779	780.5838623	27.70000076	-4.099999905	31.80000114	14.71666718	1.433333397	26	35	44	72	102	101	67	62	49	49	41	27	6251	8826	12338	16547	20117	23074	23003	20124	15847	10627	6952	5446	0.800000012	1.299999952	4.900000095	10.89999962	14.60000038	18.60000038	21.89999962	21.20000076	17.60000038	11.80000019	6.699999809	2.200000048	5.5	6.699999809	10.39999962	16.70000076	20	24.5	27.70000076	27.10000038	23.29999924	16.89999962	11.5	6.900000095	-3.799999952	-4.099999905	-0.5	5.099999905	9.300000191	12.69999981	16.10000038	15.39999962	12	6.599999905	1.899999976	-2.599999905	0.389999986	0.430000007	0.550000012	0.819999993	1.080000043	1.370000005	1.620000005	1.539999962	1.25	0.920000017	0.649999976	0.469999999	1.700000048	1.799999952	1.700000048	1.899999976	1.799999952	1.700000048	1.5	1.5	1.600000024	1.5	1.5	1.700000048	918	0.00593977	0.864863	1.00E-04	0.0351068	0.0939901	A_East	42	47	66	102	135	164	177	160	120	74	46	38	79.75	18019	12.25000012	17.9000001	6.649999976	116.75	32.25	6868.75	2.749999955	7.649999976	-2.149999946	43.25
Geo-G33i6	distachyon	41.749853	45.210611	Gordon_et_al_2020	Georgia	27	SRR4162889	G33i6	11.42916679	21.11666679	1.666666627	677	100	26	42.47026825	271	90	224	90	10.77499962	33.671875	792.7181396	28.29999924	-3.700000048	32	15.21666718	1.666666627	26	36	44	72	100	99	64	61	51	52	44	28	6230	8833	12348	16552	20144	23008	23111	19978	15766	10594	6907	5408	1	1.600000024	5.300000191	11.39999962	15.19999981	19.20000076	22.5	21.70000076	18.10000038	12.10000038	6.900000095	2.400000095	5.599999905	6.900000095	10.69999981	17.20000076	20.60000038	25.10000038	28.29999924	27.60000038	23.79999924	17.29999924	11.60000038	7.099999905	-3.599999905	-3.700000048	-0.100000001	5.5	9.699999809	13.19999981	16.70000076	15.80000019	12.30000019	6.900000095	2.099999905	-2.299999952	0.409999996	0.439999998	0.569999993	0.839999974	1.110000014	1.409999967	1.659999967	1.580000043	1.289999962	0.949999988	0.670000017	0.49000001	1.600000024	1.799999952	1.700000048	1.899999976	1.799999952	1.700000048	1.600000024	1.5	1.600000024	1.399999976	1.399999976	1.600000024	879	0.00297827	0.857636	1.00E-04	0.046657	0.0926286	A_East	40	47	66	103	136	164	181	161	121	73	45	36	78.75	18013	12.7750001	18.40000033	7.074999904	117.25	33.5	6844.5	2.975000054	7.800000072	-1.875	42
Geo-G34i2	distachyon	41.6725	44.7578333	Gordon_et_al_2020	Georgia	32	SRR4162895	G34i2	11.11250019	20.71666718	1.549999952	604	94	23	44.26942062	247	80	195	80	10.625	33.41194916	788.1079712	28.10000038	-3.700000048	31.80000114	14.5666666	1.549999952	23	32	42	62	94	91	56	48	43	47	41	25	6323	8940	12445	16783	20220	23009	23060	20150	15799	10692	6993	5510	0.899999976	1	4.599999905	10.89999962	14.5	18.29999924	22	21.70000076	17.89999962	12.10000038	6.599999905	2.799999952	5	5.699999809	9.800000191	16.70000076	19.89999962	24.5	28.10000038	28	23.70000076	17.29999924	11.39999962	7	-3.200000048	-3.700000048	-0.699999988	5	9.100000381	12.19999981	16	15.5	12.10000038	6.900000095	1.899999976	-1.5	0.409999996	0.439999998	0.560000002	0.829999983	1.100000024	1.399999976	1.649999976	1.580000043	1.289999962	0.939999998	0.670000017	0.49000001	1.700000048	1.899999976	1.799999952	1.899999976	1.799999952	1.700000048	1.700000048	1.600000024	1.700000048	1.5	1.5	1.700000048	838	1.00E-04	0.0477066	0.0702878	1.00E-04	0.881806	B_East	41	47	68	103	135	162	182	163	121	75	46	37	72.25	18114.25	12.07499969	17.72500014	6.400000051	117	30.25	6941.5	2.824999958	7.274999857	-1.62500003	42.75
Geo-G34i6	distachyon	41.676392	44.759675	Gordon_et_al_2020	Georgia	25	SRR4162917	G34i6	11.44999981	21.14999962	1.766666651	587	91	22	44.76716614	241	77	191	77	10.46666622	32.91404724	796.3667603	28.5	-3.299999952	31.79999924	15	1.766666651	22	31	40	60	91	90	54	47	42	46	40	24	6336	8921	12428	16782	20200	22942	23043	20116	15781	10651	6978	5503	1.100000024	1.299999952	4.900000095	11.30000019	14.89999962	18.79999924	22.5	22.10000038	18.20000076	12.39999962	6.900000095	3	5.099999905	5.800000191	10	17.10000038	20.39999962	24.89999962	28.5	28.29999924	24	17.60000038	11.5	7	-2.900000095	-3.299999952	-0.200000003	5.400000095	9.5	12.69999981	16.5	16	12.5	7.300000191	2.200000048	-1.100000024	0.419999987	0.449999988	0.579999983	0.850000024	1.120000005	1.419999957	1.669999957	1.600000024	1.309999943	0.959999979	0.680000007	0.5	1.700000048	1.899999976	1.799999952	1.899999976	1.799999952	1.700000048	1.700000048	1.600000024	1.700000048	1.399999976	1.5	1.600000024	832	1.00E-04	0.0532476	0.0694601	1.00E-04	0.877092	B_East	41	47	67	103	136	164	184	164	121	74	46	36	70.25	18088	12.47499979	18.0999999	6.849999975	117.5	29.25	6934.5	3.075000018	7.350000024	-1.275000006	42.5
Ges1	distachyon	44.28234482	11.58267975	Stritt_et_al_2022	Italy	27	NA	NA	13.13333321	22.33333206	4.083333492	825	100	44	23.89757729	273	169	174	169	9.350000381	31.69491577	742.2090454	29.39999962	-0.100000001	29.5	13.8166666	4.083333492	49	53	69	78	62	69	44	61	85	88	100	67	4909	8002	11410	15722	20605	22536	23578	20433	14628	9404	5190	4068	3.299999952	4.800000191	8.5	11.89999962	16.60000038	20.39999962	23.29999924	23.20000076	19.29999924	14.10000038	8	4.099999905	6.699999809	8.699999809	13.10000038	16.60000038	21.79999924	25.89999962	29.39999962	29.29999924	24.70000076	18.5	11.60000038	7.400000095	-0.100000001	0.899999976	3.900000095	7.099999905	11.30000019	14.89999962	17.29999924	17.20000076	13.89999962	9.699999809	4.5	0.899999976	0.620000005	0.620000005	0.769999981	0.920000017	1.279999971	1.580000043	1.850000024	1.870000005	1.559999943	1.230000019	0.879999995	0.680000007	1.299999952	1.600000024	1.899999976	2	1.799999952	1.799999952	1.799999952	1.600000024	1.5	1.399999976	1.299999952	1.399999976	203	0.0144139	0.0215706	0.0198665	0.94237	0.00177871	A_Italia	29	42	71	101	142	163	183	161	105	64	32	24	69.5	17568.25	14.3499999	19.3499999	9.299999952	119.25	67.25	5542.25	5.050000012	8.600000024	1.549999988	31.75
Ges19	distachyon	44.2783165	11.56290627	Stritt_et_al_2022	Italy	27	NA	NA	12.7458334	21.89999962	3.866666794	882	111	45	24.77360535	290	179	179	187	9.441666603	32.00564957	734.2388306	29.10000038	-0.400000006	29.5	13.41666603	21.89999962	55	57	75	86	65	73	45	61	87	92	111	75	4986	8046	11457	15698	20566	22581	23660	20392	14629	9508	5263	4139	3.099999905	4.5	8	11.30000019	16	19.89999962	22.89999962	22.89999962	18.89999962	13.60000038	7.699999809	4	6.599999905	8.5	12.60000038	16	21.29999924	25.39999962	29	29.10000038	24.29999924	18.10000038	11.39999962	7.300000191	-0.400000006	0.5	3.5	6.599999905	10.80000019	14.39999962	16.79999924	16.70000076	13.39999962	9.199999809	4.099999905	0.699999988	0.610000014	0.600000024	0.75	0.910000026	1.230000019	1.559999943	1.75	1.809999943	1.50999999	1.25	0.850000024	0.629999995	1.5	1.799999952	2.099999905	2.200000048	1.899999976	1.899999976	1.899999976	1.700000048	1.600000024	1.5	1.5	1.5	350	1.00E-04	1.00E-04	1.00E-04	0.9996	1.00E-04	A_Italia	30	43	71	99	142	161	185	160	105	62	33	27	74.75	17575.5	13.79999995	18.82499981	8.824999928	118.25	74.5	5608.5	4.824999928	8.449999928	1.224999972	33.25
Ges26	distachyon	44.28365707	11.59047127	Stritt_et_al_2022	Italy	19	NA	NA	13.1291666	22.36666679	4.016666412	814	98	44	23.65232277	269	166	172	166	9.341666222	31.55968475	745.9266968	29.39999962	-0.200000003	29.60000038	13.83333397	4.016666412	48	52	68	77	62	67	44	61	85	86	98	66	4885	7975	11381	15744	20633	22745	23687	20480	14620	9395	5201	4047	3.200000048	4.800000191	8.5	11.89999962	16.60000038	20.39999962	23.39999962	23.29999924	19.29999924	14.10000038	8	4.099999905	6.599999905	8.699999809	13.10000038	16.60000038	21.79999924	25.89999962	29.39999962	29.29999924	24.70000076	18.5	11.60000038	7.400000095	-0.200000003	0.800000012	3.900000095	7.099999905	11.30000019	15	17.39999962	17.20000076	14	9.699999809	4.5	0.800000012	0.600000024	0.629999995	0.779999971	0.920000017	1.269999981	1.590000033	1.809999943	1.820000052	1.570000052	1.230000019	0.879999995	0.660000026	1.299999952	1.600000024	1.899999976	2	1.799999952	1.799999952	1.799999952	1.600000024	1.5	1.399999976	1.299999952	1.399999976	122	1.00E-04	1.00E-04	0.0224377	0.96145	0.0159127	A_Italia	30	42	71	101	143	164	185	163	105	64	32	25	68.5	17625.75	14.3499999	19.3499999	9.325000048	119.75	66	5527	5.025000036	8.575000048	1.475000005	32.25
Ges30	distachyon	44.28501511	11.59074974	Stritt_et_al_2022	Italy	20	NA	NA	13.1291666	22.36666679	4.016666412	814	98	44	23.65232277	269	166	172	166	9.341666222	31.55968475	745.9266968	29.39999962	-0.200000003	29.60000038	13.83333397	4.016666412	48	52	68	77	62	67	44	61	85	86	98	66	4885	7975	11381	15744	20633	22745	23687	20480	14620	9395	5201	4047	3.200000048	4.800000191	8.5	11.89999962	16.60000038	20.39999962	23.39999962	23.29999924	19.29999924	14.10000038	8	4.099999905	6.599999905	8.699999809	13.10000038	16.60000038	21.79999924	25.89999962	29.39999962	29.29999924	24.70000076	18.5	11.60000038	7.400000095	-0.200000003	0.800000012	3.900000095	7.099999905	11.30000019	15	17.39999962	17.20000076	14	9.699999809	4.5	0.800000012	0.600000024	0.629999995	0.779999971	0.920000017	1.269999981	1.590000033	1.809999943	1.820000052	1.570000052	1.230000019	0.879999995	0.660000026	1.299999952	1.600000024	1.899999976	2	1.799999952	1.799999952	1.799999952	1.600000024	1.5	1.399999976	1.299999952	1.399999976	167	0.00401269	0.0308939	1.00E-04	0.964893	1.00E-04	A_Italia	30	42	71	101	143	164	185	163	105	64	32	25	68.5	17625.75	14.3499999	19.3499999	9.325000048	119.75	66	5527	5.025000036	8.575000048	1.475000005	32.25
Ges5	distachyon	44.27845764	11.55919743	Stritt_et_al_2022	Italy	28	NA	NA	12.7458334	21.89999962	3.866666794	882	111	45	24.77360535	290	179	179	187	9.441666603	32.00564957	734.2388306	29.10000038	-0.400000006	29.5	13.41666603	21.89999962	55	57	75	86	65	73	45	61	87	92	111	75	4986	8046	11457	15698	20566	22581	23660	20392	14629	9508	5263	4139	3.099999905	4.5	8	11.30000019	16	19.89999962	22.89999962	22.89999962	18.89999962	13.60000038	7.699999809	4	6.599999905	8.5	12.60000038	16	21.29999924	25.39999962	29	29.10000038	24.29999924	18.10000038	11.39999962	7.300000191	-0.400000006	0.5	3.5	6.599999905	10.80000019	14.39999962	16.79999924	16.70000076	13.39999962	9.199999809	4.099999905	0.699999988	0.610000014	0.600000024	0.75	0.910000026	1.230000019	1.559999943	1.75	1.809999943	1.50999999	1.25	0.850000024	0.629999995	1.5	1.799999952	2.099999905	2.200000048	1.899999976	1.899999976	1.899999976	1.700000048	1.600000024	1.5	1.5	1.5	378	1.00E-04	1.00E-04	1.00E-04	0.9996	1.00E-04	A_Italia	30	43	71	99	142	161	185	160	105	62	33	27	74.75	17575.5	13.79999995	18.82499981	8.824999928	118.25	74.5	5608.5	4.824999928	8.449999928	1.224999972	33.25
Gj1	distachyon	42.426476	19.49092	this_study	Montenegro	32	D65	NA	13.0666666	22.13333321	4.200000286	1553	213	46	40.11471558	578	174	174	472	9.800000191	32.88590622	728.8637695	29	-0.800000012	29.79999924	9.133333206	22.13333321	146	140	132	145	96	60	46	68	142	179	213	186	5955	8651	12287	16379	19823	22675	24331	21770	16380	11039	6491	4984	3.299999952	4.5	8	11.69999981	16.79999924	20.5	22.89999962	23	18.79999924	14	8.5	4.800000191	7.300000191	8.800000191	12.60000038	16.5	21.89999962	25.79999924	28.79999924	29	24.29999924	19.10000038	12.89999962	8.600000381	-0.800000012	0.200000003	3.299999952	6.900000095	11.80000019	15.19999981	17.10000038	16.89999962	13.19999981	9	4.099999905	1.100000024	0.569999993	0.569999993	0.699999988	0.889999986	1.25999999	1.519999981	1.649999976	1.690000057	1.460000038	1.179999948	0.870000005	0.649999976	0.899999976	1.200000048	1.399999976	1.299999952	1.299999952	1.200000048	1.200000048	1.100000024	0.800000012	0.800000012	1	0.899999976	159	0.990677	0.000620952	0.00280657	1.00E-04	0.00579514	C	30	43	75	101	137	161	183	163	109	71	36	28	108.25	17791	14.24999976	19.19999981	9.300000012	118.5	171.25	6520.25	5.275000036	9.400000095	1.14999998	34.25
Gj2	distachyon	42.426476	19.49092	this_study	Montenegro	34	D66	NA	13.0666666	22.13333321	4.200000286	1553	213	46	40.11471558	578	174	174	472	9.800000191	32.88590622	728.8637695	29	-0.800000012	29.79999924	9.133333206	22.13333321	146	140	132	145	96	60	46	68	142	179	213	186	5955	8651	12287	16379	19823	22675	24331	21770	16380	11039	6491	4984	3.299999952	4.5	8	11.69999981	16.79999924	20.5	22.89999962	23	18.79999924	14	8.5	4.800000191	7.300000191	8.800000191	12.60000038	16.5	21.89999962	25.79999924	28.79999924	29	24.29999924	19.10000038	12.89999962	8.600000381	-0.800000012	0.200000003	3.299999952	6.900000095	11.80000019	15.19999981	17.10000038	16.89999962	13.19999981	9	4.099999905	1.100000024	0.569999993	0.569999993	0.699999988	0.889999986	1.25999999	1.519999981	1.649999976	1.690000057	1.460000038	1.179999948	0.870000005	0.649999976	0.899999976	1.200000048	1.399999976	1.299999952	1.299999952	1.200000048	1.200000048	1.100000024	0.800000012	0.800000012	1	0.899999976	159	0.9996	1.00E-04	1.00E-04	1.00E-04	1.00E-04	C	30	43	75	101	137	161	183	163	109	71	36	28	108.25	17791	14.24999976	19.19999981	9.300000012	118.5	171.25	6520.25	5.275000036	9.400000095	1.14999998	34.25
Gj3	distachyon	42.426476	19.49092	this_study	Montenegro	34	D67	NA	13.0666666	22.13333321	4.200000286	1553	213	46	40.11471558	578	174	174	472	9.800000191	32.88590622	728.8637695	29	-0.800000012	29.79999924	9.133333206	22.13333321	146	140	132	145	96	60	46	68	142	179	213	186	5955	8651	12287	16379	19823	22675	24331	21770	16380	11039	6491	4984	3.299999952	4.5	8	11.69999981	16.79999924	20.5	22.89999962	23	18.79999924	14	8.5	4.800000191	7.300000191	8.800000191	12.60000038	16.5	21.89999962	25.79999924	28.79999924	29	24.29999924	19.10000038	12.89999962	8.600000381	-0.800000012	0.200000003	3.299999952	6.900000095	11.80000019	15.19999981	17.10000038	16.89999962	13.19999981	9	4.099999905	1.100000024	0.569999993	0.569999993	0.699999988	0.889999986	1.25999999	1.519999981	1.649999976	1.690000057	1.460000038	1.179999948	0.870000005	0.649999976	0.899999976	1.200000048	1.399999976	1.299999952	1.299999952	1.200000048	1.200000048	1.100000024	0.800000012	0.800000012	1	0.899999976	159	0.9996	1.00E-04	1.00E-04	1.00E-04	1.00E-04	C	30	43	75	101	137	161	183	163	109	71	36	28	108.25	17791	14.24999976	19.19999981	9.300000012	118.5	171.25	6520.25	5.275000036	9.400000095	1.14999998	34.25
Gj4	distachyon	42.426476	19.49092	this_study	Montenegro	33	D68	NA	13.0666666	22.13333321	4.200000286	1553	213	46	40.11471558	578	174	174	472	9.800000191	32.88590622	728.8637695	29	-0.800000012	29.79999924	9.133333206	22.13333321	146	140	132	145	96	60	46	68	142	179	213	186	5955	8651	12287	16379	19823	22675	24331	21770	16380	11039	6491	4984	3.299999952	4.5	8	11.69999981	16.79999924	20.5	22.89999962	23	18.79999924	14	8.5	4.800000191	7.300000191	8.800000191	12.60000038	16.5	21.89999962	25.79999924	28.79999924	29	24.29999924	19.10000038	12.89999962	8.600000381	-0.800000012	0.200000003	3.299999952	6.900000095	11.80000019	15.19999981	17.10000038	16.89999962	13.19999981	9	4.099999905	1.100000024	0.569999993	0.569999993	0.699999988	0.889999986	1.25999999	1.519999981	1.649999976	1.690000057	1.460000038	1.179999948	0.870000005	0.649999976	0.899999976	1.200000048	1.399999976	1.299999952	1.299999952	1.200000048	1.200000048	1.100000024	0.800000012	0.800000012	1	0.899999976	159	0.9996	1.00E-04	1.00E-04	1.00E-04	1.00E-04	C	30	43	75	101	137	161	183	163	109	71	36	28	108.25	17791	14.24999976	19.19999981	9.300000012	118.5	171.25	6520.25	5.275000036	9.400000095	1.14999998	34.25
Ita-Sic-BNT3	distachyon	37.81401	14.79898	Gordon_et_al_2020	Italy	26	SRR4236033	BNT3	14.32499981	22.04999924	7.666666985	574	88	7	58.52783203	242	31	68	222	8.466666222	34.41734695	604.3911133	28.29999924	3.700000048	24.59999847	9.066666603	21.96666718	78	56	53	41	27	10	7	14	47	77	76	88	7696	10580	14545	18528	22116	24397	25397	22649	18039	12858	9056	6945	7.099999905	7.400000095	8.800000191	11.10000038	15.39999962	19.79999924	22.79999924	23.20000076	20.10000038	16	11.60000038	8.399999619	10.60000038	11.10000038	12.69999981	15.30000019	20	24.89999962	28.20000076	28.29999924	24.70000076	20	15.19999981	11.69999981	3.700000048	3.700000048	4.800000191	7	10.80000019	14.80000019	17.5	18.10000038	15.5	12	8	5.199999809	0.819999993	0.779999971	0.850000024	0.910000026	1.129999995	1.419999957	1.580000043	1.710000038	1.549999952	1.350000024	1.049999952	0.889999986	3.200000048	3.5	3.400000095	3.400000095	2.900000095	2.599999905	2.400000095	2.400000095	2.599999905	2.599999905	2.900000095	3.299999952	608	0.0331976	0.274255	0.000968096	0.657899	0.0336796	A_Italia	46	63	91	123	165	192	215	198	150	99	63	43	32.75	19896.5	13.77499986	18.2249999	9.350000143	142.75	74.5	8569.25	8.625	12.1500001	5.149999976	53.75
Ita-Sic-BNT4	distachyon	37.81401	14.79898	Gordon_et_al_2020	Italy	25	SRR4162919	BNT4	14.32499981	22.04999924	7.666666985	574	88	7	58.52783203	242	31	68	222	8.466666222	34.41734695	604.3911133	28.29999924	3.700000048	24.59999847	9.066666603	21.96666718	78	56	53	41	27	10	7	14	47	77	76	88	7696	10580	14545	18528	22116	24397	25397	22649	18039	12858	9056	6945	7.099999905	7.400000095	8.800000191	11.10000038	15.39999962	19.79999924	22.79999924	23.20000076	20.10000038	16	11.60000038	8.399999619	10.60000038	11.10000038	12.69999981	15.30000019	20	24.89999962	28.20000076	28.29999924	24.70000076	20	15.19999981	11.69999981	3.700000048	3.700000048	4.800000191	7	10.80000019	14.80000019	17.5	18.10000038	15.5	12	8	5.199999809	0.819999993	0.779999971	0.850000024	0.910000026	1.129999995	1.419999957	1.580000043	1.710000038	1.549999952	1.350000024	1.049999952	0.889999986	3.200000048	3.5	3.400000095	3.400000095	2.900000095	2.599999905	2.400000095	2.400000095	2.599999905	2.599999905	2.900000095	3.299999952	608	0.0193764	0.264748	0.0216688	0.6604	0.0338063	A_Italia	46	63	91	123	165	192	215	198	150	99	63	43	32.75	19896.5	13.77499986	18.2249999	9.350000143	142.75	74.5	8569.25	8.625	12.1500001	5.149999976	53.75
Ita-Sic-BNT8	distachyon	37.81401	14.79898	Gordon_et_al_2020	Italy	34	SRR4235992	BNT8	14.32499981	22.04999924	7.666666985	574	88	7	58.52783203	242	31	68	222	8.466666222	34.41734695	604.3911133	28.29999924	3.700000048	24.59999847	9.066666603	21.96666718	78	56	53	41	27	10	7	14	47	77	76	88	7696	10580	14545	18528	22116	24397	25397	22649	18039	12858	9056	6945	7.099999905	7.400000095	8.800000191	11.10000038	15.39999962	19.79999924	22.79999924	23.20000076	20.10000038	16	11.60000038	8.399999619	10.60000038	11.10000038	12.69999981	15.30000019	20	24.89999962	28.20000076	28.29999924	24.70000076	20	15.19999981	11.69999981	3.700000048	3.700000048	4.800000191	7	10.80000019	14.80000019	17.5	18.10000038	15.5	12	8	5.199999809	0.819999993	0.779999971	0.850000024	0.910000026	1.129999995	1.419999957	1.580000043	1.710000038	1.549999952	1.350000024	1.049999952	0.889999986	3.200000048	3.5	3.400000095	3.400000095	2.900000095	2.599999905	2.400000095	2.400000095	2.599999905	2.599999905	2.900000095	3.299999952	608	0.0116726	0.27379	1.00E-04	0.681914	0.0325231	A_Italia	46	63	91	123	165	192	215	198	150	99	63	43	32.75	19896.5	13.77499986	18.2249999	9.350000143	142.75	74.5	8569.25	8.625	12.1500001	5.149999976	53.75
Ita-Sic-CSR6	distachyon	37.85169	14.70643	Gordon_et_al_2020	Italy	33	SRR4162922	CSR6	10.91666698	18.79999924	4.150000095	638	98	9	55.4004631	263	39	78	248	7.299999714	30.41666794	617.4335938	24.79999924	0.800000012	24	5.566666603	18.75	86	64	59	47	34	13	9	17	52	80	79	98	7719	10571	14628	18492	21885	24326	25213	22465	17875	12955	9029	6871	3.700000048	3.799999952	5.199999809	7.599999905	12.19999981	16.5	19.70000076	20	16.70000076	12.5	8.100000381	4.900000095	6.400000095	6.800000191	8.600000381	11.19999981	16.20000076	21	24.60000038	24.79999924	20.79999924	15.89999962	11	7.5	1	0.800000012	1.799999952	4	8.300000191	12.10000038	14.80000019	15.19999981	12.60000038	9.100000381	5.099999905	2.400000095	0.660000026	0.600000024	0.660000026	0.75	0.930000007	1.149999976	1.289999962	1.340000033	1.269999981	1.120000005	0.860000014	0.720000029	4.099999905	4.900000095	4.199999809	4.099999905	3.200000048	2.799999952	2.599999905	2.799999952	3.200000048	3.400000095	4	4.699999809	1278	0.963082	0.00494918	0.00517869	1.00E-04	0.0266903	C	41	52	74	97	141	170	199	185	130	82	51	37	38.25	19832.75	10.37499988	14.25000024	6.550000131	120.5	81.75	8547.5	5.125000119	7.925000072	2.325000003	45.25
Ita-Sic-CSR7	distachyon	37.851691	14.706433	Gordon_et_al_2020	Italy	23	SRR4162933	CSR7	10.91666698	18.79999924	4.150000095	638	98	9	55.4004631	263	39	78	248	7.299999714	30.41666794	617.4335938	24.79999924	0.800000012	24	5.566666603	18.75	86	64	59	47	34	13	9	17	52	80	79	98	7719	10571	14628	18492	21885	24326	25213	22465	17875	12955	9029	6871	3.700000048	3.799999952	5.199999809	7.599999905	12.19999981	16.5	19.70000076	20	16.70000076	12.5	8.100000381	4.900000095	6.400000095	6.800000191	8.600000381	11.19999981	16.20000076	21	24.60000038	24.79999924	20.79999924	15.89999962	11	7.5	1	0.800000012	1.799999952	4	8.300000191	12.10000038	14.80000019	15.19999981	12.60000038	9.100000381	5.099999905	2.400000095	0.660000026	0.600000024	0.660000026	0.75	0.930000007	1.149999976	1.289999962	1.340000033	1.269999981	1.120000005	0.860000014	0.720000029	4.099999905	4.900000095	4.199999809	4.099999905	3.200000048	2.799999952	2.599999905	2.799999952	3.200000048	3.400000095	4	4.699999809	1278	0.936917	0.014988	0.0126274	0.00315451	0.0323133	C	41	52	74	97	141	170	199	185	130	82	51	37	38.25	19832.75	10.37499988	14.25000024	6.550000131	120.5	81.75	8547.5	5.125000119	7.925000072	2.325000003	45.25
Ita-Sic-LPA3	distachyon	37.976027	13.300121	Gordon_et_al_2020	Italy	31	SRR4162932	LPA3	14.6875	22.28333282	8.149999619	542	76	5	56.18752289	225	28	65	194	7.074999809	30.76086998	595.071106	27.89999962	4.900000095	23	12.51666641	22.14999962	64	56	48	49	27	8	5	15	45	75	76	74	7670	10503	14648	18729	22530	25089	26039	23643	18486	13371	9029	6990	7.699999809	7.800000191	9.100000381	11.39999962	15.80000019	20.10000038	23	23.39999962	20.39999962	16.39999962	12.10000038	9.100000381	10.19999981	10.60000038	12.39999962	15	19.79999924	24.39999962	27.60000038	27.89999962	24.5	19.79999924	14.89999962	11.60000038	5.099999905	4.900000095	5.800000191	7.900000095	11.89999962	15.69999981	18.39999962	18.89999962	16.39999962	13.10000038	9.199999809	6.5	0.829999983	0.790000021	0.860000014	0.949999988	1.190000057	1.389999986	1.690000057	1.820000052	1.690000057	1.399999976	1.110000014	0.939999998	4.099999905	4.599999905	4.199999809	4.099999905	3.400000095	3.099999905	2.799999952	2.900000095	3.200000048	3.5	3.900000095	4.5	607	0.95368	0.0169885	0.0119767	1.00E-04	0.0172553	C	47	61	87	114	159	195	215	199	141	98	59	41	33	20249	14.10000014	17.89999962	10.32499993	138.75	67.5	8548	9.175000191	11.82500005	6.424999952	52
Ita-Sic-SLZ2	distachyon	38.004209	13.302192	Gordon_et_al_2020	Italy	29	SRR4162934	SLZ2	14.10416698	21.75	7.5	557	78	6	55.5979805	231	30	69	197	6.774999619	29.71491051	600.8382568	27.20000076	4.400000095	22.80000114	11.85000038	21.68333435	65	56	50	50	28	8	6	16	47	77	78	76	7683	10543	14643	18729	22556	25082	26081	23739	18385	13315	8968	6977	7	7.099999905	8.5	10.80000019	15.39999962	19.60000038	22.5	22.89999962	19.79999924	15.80000019	11.39999962	8.399999619	9.399999619	9.800000191	11.69999981	14.30000019	19.29999924	23.89999962	27	27.20000076	23.60000038	18.89999962	14	10.80000019	4.599999905	4.400000095	5.300000191	7.400000095	11.5	15.30000019	18.10000038	18.60000038	16	12.60000038	8.800000191	6	0.800000012	0.769999981	0.819999993	0.920000017	1.159999967	1.340000033	1.669999957	1.779999971	1.600000024	1.389999986	1.059999943	0.920000017	4.300000191	4.900000095	4.400000095	4.300000191	3.5	3.200000048	2.900000095	3	3.400000095	3.599999905	4.199999809	4.800000191	688	0.0399652	0.258606	0.0144383	0.677325	0.00966516	A_Italia	48	58	85	110	156	193	211	197	140	92	57	40	34	20252.5	13.57500005	17.29999971	9.875000119	136	68.75	8542.75	8.474999785	11	5.950000048	50.75
Jer1	distachyon	42.0546	-0.0124	Gordon_et_al_2017	Spain	29	NA	NA	14.73333359	23.54999924	6.650000095	513	58	20	25.8989048	158	102	110	113	11.09999943	36.51315689	691.6723022	32.20000076	1.799999952	30.40000153	15.71666622	7.933333397	38	31	33	47	58	47	20	37	53	57	48	44	6338	9798	13821	18435	21767	23712	24940	21818	16373	11313	7456	5457	5.400000095	7.900000095	10.39999962	12.5	16.29999924	20.89999962	24.70000076	24.89999962	21	15.69999981	10.30000019	6.5	9.100000381	12.60000038	16	18.29999924	22.39999962	27.70000076	32.20000076	32.09999847	27.39999962	20.89999962	14.60000038	10.10000038	1.799999952	3.299999952	4.800000191	6.699999809	10.19999981	14.10000038	17.20000076	17.70000076	14.69999981	10.60000038	6.099999905	3	0.660000026	0.699999988	0.74000001	0.810000002	1.059999943	1.269999981	1.429999948	1.440000057	1.279999971	1.110000014	0.850000024	0.74000001	3.299999952	3.799999952	4	4.199999809	3.599999905	3.5	3.5	3.299999952	3.099999905	3.200000048	3.400000095	3.400000095	419	1.00E-04	1.00E-04	0.965896	1.00E-04	0.0338039	B_West	56	74	113	139	179	218	251	225	157	103	63	42	46.25	19433.75	15.02499962	21.0999999	8.950000048	162.25	40.25	7262.25	7.525000095	11.60000038	3.549999952	58.75
Kah-1	distachyon	37.734	38.5334	Gordon_et_al_2017	Turkey	25	NA	NA	17.02499962	28.66666603	5.616666794	566	105	1	76.74686432	274	7	12	274	11.55000019	31.13207626	945.5697632	37.59999847	0.5	37.09999847	5.616666794	28.61666679	92	77	74	62	40	9	2	1	4	38	62	105	7841	10542	14763	19561	23906	28004	28887	26184	21115	14776	9940	7223	4.400000095	5.800000191	9.699999809	14.80000019	20	25.89999962	30.20000076	29.89999962	25.70000076	19.10000038	12	6.599999905	8.199999809	10	14.60000038	20.39999962	26.29999924	32.79999924	37.59999847	37.29999924	33.20000076	25.5	17.10000038	10.60000038	0.5	1.700000048	4.900000095	9.300000191	13.69999981	19	22.89999962	22.39999962	18.29999924	12.69999981	6.900000095	2.700000048	0.550000012	0.589999974	0.709999979	0.920000017	1.110000014	1.179999948	1.299999952	1.320000052	1.120000005	0.980000019	0.790000021	0.639999986	1.700000048	2	2.200000048	2.299999952	2.299999952	2.900000095	2.900000095	2.5	2.099999905	1.700000048	1.399999976	1.600000024	666	0.0037913	1.00E-04	1.00E-04	0.0166794	0.979329	B_East	55	65	103	144	203	280	320	287	216	140	78	53	46.25	21558.5	17.5999999	23.52499962	11.72500002	182.5	84	8886.5	7.200000048	11.47500014	2.950000048	62.75
Kah-5	distachyon	37.734	38.5334	Gordon_et_al_2017	Turkey	30	NA	NA	17.02499962	28.66666603	5.616666794	566	105	1	76.74686432	274	7	12	274	11.55000019	31.13207626	945.5697632	37.59999847	0.5	37.09999847	5.616666794	28.61666679	92	77	74	62	40	9	2	1	4	38	62	105	7841	10542	14763	19561	23906	28004	28887	26184	21115	14776	9940	7223	4.400000095	5.800000191	9.699999809	14.80000019	20	25.89999962	30.20000076	29.89999962	25.70000076	19.10000038	12	6.599999905	8.199999809	10	14.60000038	20.39999962	26.29999924	32.79999924	37.59999847	37.29999924	33.20000076	25.5	17.10000038	10.60000038	0.5	1.700000048	4.900000095	9.300000191	13.69999981	19	22.89999962	22.39999962	18.29999924	12.69999981	6.900000095	2.700000048	0.550000012	0.589999974	0.709999979	0.920000017	1.110000014	1.179999948	1.299999952	1.320000052	1.120000005	0.980000019	0.790000021	0.639999986	1.700000048	2	2.200000048	2.299999952	2.299999952	2.900000095	2.900000095	2.5	2.099999905	1.700000048	1.399999976	1.600000024	666	1.00E-04	0.0032661	1.00E-04	0.000585722	0.995948	B_East	55	65	103	144	203	280	320	287	216	140	78	53	46.25	21558.5	17.5999999	23.52499962	11.72500002	182.5	84	8886.5	7.200000048	11.47500014	2.950000048	62.75
Kah-6	distachyon	37.733972	38.533388	Gordon_et_al_2020	Turkey	26	SRR4163274	Kah-6	17.02499962	28.66666603	5.616666794	566	105	1	76.74686432	274	7	12	274	11.55000019	31.13207626	945.5697632	37.59999847	0.5	37.09999847	5.616666794	28.61666679	92	77	74	62	40	9	2	1	4	38	62	105	7841	10542	14763	19561	23906	28004	28887	26184	21115	14776	9940	7223	4.400000095	5.800000191	9.699999809	14.80000019	20	25.89999962	30.20000076	29.89999962	25.70000076	19.10000038	12	6.599999905	8.199999809	10	14.60000038	20.39999962	26.29999924	32.79999924	37.59999847	37.29999924	33.20000076	25.5	17.10000038	10.60000038	0.5	1.700000048	4.900000095	9.300000191	13.69999981	19	22.89999962	22.39999962	18.29999924	12.69999981	6.900000095	2.700000048	0.550000012	0.589999974	0.709999979	0.920000017	1.110000014	1.179999948	1.299999952	1.320000052	1.120000005	0.980000019	0.790000021	0.639999986	1.700000048	2	2.200000048	2.299999952	2.299999952	2.900000095	2.900000095	2.5	2.099999905	1.700000048	1.399999976	1.600000024	666	0.0105317	0.0283398	1.00E-04	0.00433049	0.956698	B_East	55	65	103	144	203	280	320	287	216	140	78	53	46.25	21558.5	17.5999999	23.52499962	11.72500002	182.5	84	8886.5	7.200000048	11.47500014	2.950000048	62.75
Ko2	distachyon	42.426476	19.49092	this_study	Montenegro	31	D69	NA	13.0666666	22.13333321	4.200000286	1553	213	46	40.11471558	578	174	174	472	9.800000191	32.88590622	728.8637695	29	-0.800000012	29.79999924	9.133333206	22.13333321	146	140	132	145	96	60	46	68	142	179	213	186	5955	8651	12287	16379	19823	22675	24331	21770	16380	11039	6491	4984	3.299999952	4.5	8	11.69999981	16.79999924	20.5	22.89999962	23	18.79999924	14	8.5	4.800000191	7.300000191	8.800000191	12.60000038	16.5	21.89999962	25.79999924	28.79999924	29	24.29999924	19.10000038	12.89999962	8.600000381	-0.800000012	0.200000003	3.299999952	6.900000095	11.80000019	15.19999981	17.10000038	16.89999962	13.19999981	9	4.099999905	1.100000024	0.569999993	0.569999993	0.699999988	0.889999986	1.25999999	1.519999981	1.649999976	1.690000057	1.460000038	1.179999948	0.870000005	0.649999976	0.899999976	1.200000048	1.399999976	1.299999952	1.299999952	1.200000048	1.200000048	1.100000024	0.800000012	0.800000012	1	0.899999976	159	0.9996	1.00E-04	1.00E-04	1.00E-04	1.00E-04	C	30	43	75	101	137	161	183	163	109	71	36	28	108.25	17791	14.24999976	19.19999981	9.300000012	118.5	171.25	6520.25	5.275000036	9.400000095	1.14999998	34.25
Ko3	distachyon	42.426476	19.49092	this_study	Montenegro	37	D70	NA	13.0666666	22.13333321	4.200000286	1553	213	46	40.11471558	578	174	174	472	9.800000191	32.88590622	728.8637695	29	-0.800000012	29.79999924	9.133333206	22.13333321	146	140	132	145	96	60	46	68	142	179	213	186	5955	8651	12287	16379	19823	22675	24331	21770	16380	11039	6491	4984	3.299999952	4.5	8	11.69999981	16.79999924	20.5	22.89999962	23	18.79999924	14	8.5	4.800000191	7.300000191	8.800000191	12.60000038	16.5	21.89999962	25.79999924	28.79999924	29	24.29999924	19.10000038	12.89999962	8.600000381	-0.800000012	0.200000003	3.299999952	6.900000095	11.80000019	15.19999981	17.10000038	16.89999962	13.19999981	9	4.099999905	1.100000024	0.569999993	0.569999993	0.699999988	0.889999986	1.25999999	1.519999981	1.649999976	1.690000057	1.460000038	1.179999948	0.870000005	0.649999976	0.899999976	1.200000048	1.399999976	1.299999952	1.299999952	1.200000048	1.200000048	1.100000024	0.800000012	0.800000012	1	0.899999976	159	0.9996	1.00E-04	1.00E-04	1.00E-04	1.00E-04	C	30	43	75	101	137	161	183	163	109	71	36	28	108.25	17791	14.24999976	19.19999981	9.300000012	118.5	171.25	6520.25	5.275000036	9.400000095	1.14999998	34.25
Koz-1	distachyon	38.1523	41.6097	Gordon_et_al_2017	Turkey	30	NA	NA	15.34583282	27.75	3.049999952	699	102	2	71.17818451	301	10	16	285	12.14166641	30.35416794	1009.539612	37.59999847	-2.400000095	40	8.25	27.69999886	92	99	100	102	58	12	2	2	6	50	82	94	7837	10319	14448	18196	23097	27423	28043	25616	20597	14223	9751	7179	1.600000024	3.400000095	7.900000095	13.5	18.60000038	24.60000038	29.5	29.10000038	24.5	17.39999962	9.899999619	4.300000191	5.5	7.900000095	12.80000019	18.89999962	25	32.29999924	37.59999847	37.29999924	32.70000076	24.10000038	14.89999962	8	-2.400000095	-1.200000048	3	8.100000381	12.19999981	17	21.39999962	20.89999962	16.29999924	10.69999981	4.800000191	0.5	0.519999981	0.540000021	0.680000007	0.939999998	1.120000005	1.159999967	1.230000019	1.179999948	1.019999981	0.949999988	0.75999999	0.620000005	1.600000024	1.700000048	2.099999905	2.099999905	2.099999905	2.200000048	2.299999952	2.099999905	1.799999952	1.5	1.399999976	1.399999976	857	1.00E-04	0.00371901	1.00E-04	0.000552316	0.995529	B_East	45	58	97	132	192	254	298	273	203	126	68	43	68	20791	16.15000021	22.24999976	10.07500005	168.75	91.75	8771.5	4.799999982	9.074999928	0.425000012	53.5
Koz-2	distachyon	38.152294	41.609666	Gordon_et_al_2020	Turkey	29	SRR4163275	Koz-2	15.34583282	27.75	3.049999952	699	102	2	71.17818451	301	10	16	285	12.14166641	30.35416794	1009.539612	37.59999847	-2.400000095	40	8.25	27.69999886	92	99	100	102	58	12	2	2	6	50	82	94	7837	10319	14448	18196	23097	27423	28043	25616	20597	14223	9751	7179	1.600000024	3.400000095	7.900000095	13.5	18.60000038	24.60000038	29.5	29.10000038	24.5	17.39999962	9.899999619	4.300000191	5.5	7.900000095	12.80000019	18.89999962	25	32.29999924	37.59999847	37.29999924	32.70000076	24.10000038	14.89999962	8	-2.400000095	-1.200000048	3	8.100000381	12.19999981	17	21.39999962	20.89999962	16.29999924	10.69999981	4.800000191	0.5	0.519999981	0.540000021	0.680000007	0.939999998	1.120000005	1.159999967	1.230000019	1.179999948	1.019999981	0.949999988	0.75999999	0.620000005	1.600000024	1.700000048	2.099999905	2.099999905	2.099999905	2.200000048	2.299999952	2.099999905	1.799999952	1.5	1.399999976	1.399999976	858	1.00E-04	1.00E-04	1.00E-04	1.00E-04	0.9996	B_East	45	58	97	132	192	254	298	273	203	126	68	43	68	20791	16.15000021	22.24999976	10.07500005	168.75	91.75	8771.5	4.799999982	9.074999928	0.425000012	53.5
Koz-3	distachyon	38.1523	41.6097	Gordon_et_al_2017	Turkey	29	NA	NA	15.34583282	27.75	3.049999952	699	102	2	71.17818451	301	10	16	285	12.14166641	30.35416794	1009.539612	37.59999847	-2.400000095	40	8.25	27.69999886	92	99	100	102	58	12	2	2	6	50	82	94	7837	10319	14448	18196	23097	27423	28043	25616	20597	14223	9751	7179	1.600000024	3.400000095	7.900000095	13.5	18.60000038	24.60000038	29.5	29.10000038	24.5	17.39999962	9.899999619	4.300000191	5.5	7.900000095	12.80000019	18.89999962	25	32.29999924	37.59999847	37.29999924	32.70000076	24.10000038	14.89999962	8	-2.400000095	-1.200000048	3	8.100000381	12.19999981	17	21.39999962	20.89999962	16.29999924	10.69999981	4.800000191	0.5	0.519999981	0.540000021	0.680000007	0.939999998	1.120000005	1.159999967	1.230000019	1.179999948	1.019999981	0.949999988	0.75999999	0.620000005	1.600000024	1.700000048	2.099999905	2.099999905	2.099999905	2.200000048	2.299999952	2.099999905	1.799999952	1.5	1.399999976	1.399999976	857	0.0101111	1.00E-04	0.0300864	0.0086359	0.951067	B_East	45	58	97	132	192	254	298	273	203	126	68	43	68	20791	16.15000021	22.24999976	10.07500005	168.75	91.75	8771.5	4.799999982	9.074999928	0.425000012	53.5
Koz-5	distachyon	38.152294	41.609666	Gordon_et_al_2020	Turkey	30	SRR4163276	Koz-5	15.34583282	27.75	3.049999952	699	102	2	71.17818451	301	10	16	285	12.14166641	30.35416794	1009.539612	37.59999847	-2.400000095	40	8.25	27.69999886	92	99	100	102	58	12	2	2	6	50	82	94	7837	10319	14448	18196	23097	27423	28043	25616	20597	14223	9751	7179	1.600000024	3.400000095	7.900000095	13.5	18.60000038	24.60000038	29.5	29.10000038	24.5	17.39999962	9.899999619	4.300000191	5.5	7.900000095	12.80000019	18.89999962	25	32.29999924	37.59999847	37.29999924	32.70000076	24.10000038	14.89999962	8	-2.400000095	-1.200000048	3	8.100000381	12.19999981	17	21.39999962	20.89999962	16.29999924	10.69999981	4.800000191	0.5	0.519999981	0.540000021	0.680000007	0.939999998	1.120000005	1.159999967	1.230000019	1.179999948	1.019999981	0.949999988	0.75999999	0.620000005	1.600000024	1.700000048	2.099999905	2.099999905	2.099999905	2.200000048	2.299999952	2.099999905	1.799999952	1.5	1.399999976	1.399999976	858	0.0095839	1.00E-04	0.00273995	0.0219231	0.965653	B_East	45	58	97	132	192	254	298	273	203	126	68	43	68	20791	16.15000021	22.24999976	10.07500005	168.75	91.75	8771.5	4.799999982	9.074999928	0.425000012	53.5
Lam13	distachyon	43.81391907	3.73942304	Stritt_et_al_2022	France	21	NA	NA	13.44999981	21.25	6.466666698	688	101	24	32.73370361	230	107	107	191	9.083333015	35.20671844	606.8285522	27.79999924	2	25.79999924	10	21.25	71	53	47	62	55	40	24	43	63	101	62	67	5619	8806	13241	16876	20490	23471	24467	21054	15548	9807	6253	4855	5.900000095	6.900000095	9.300000191	11.5	15.5	19.20000076	22.39999962	22.10000038	18.5	14.10000038	9.199999809	6.699999809	9.699999809	11.10000038	13.89999962	16.20000076	20.20000076	24.29999924	27.79999924	27.39999962	23.5	18.39999962	13.10000038	10.30000019	2	2.700000048	4.699999809	6.900000095	10.80000019	14.19999981	17	16.79999924	13.60000038	9.899999619	5.300000191	3	0.649999976	0.670000017	0.75	0.949999988	1.220000029	1.480000019	1.649999976	1.690000057	1.49000001	1.179999948	0.860000014	0.720000029	4.099999905	4.300000191	4.800000191	4.900000095	4.400000095	4.300000191	4.300000191	4.099999905	3.900000095	4	4.300000191	4.199999809	182	1.00E-04	0.000318415	0.999382	1.00E-04	1.00E-04	B_West	53	64	103	113	151	184	220	194	129	85	56	43	51	18519.5	13.87500024	18.6500001	9.149999976	137.75	63.25	6383.25	7.174999952	11.05000019	3.25000006	54
Lam6	distachyon	43.81511307	3.74087596	Stritt_et_al_2022	France	28	NA	NA	13.44999981	21.25	6.466666698	688	101	24	32.73370361	230	107	107	191	9.083333015	35.20671844	606.8285522	27.79999924	2	25.79999924	10	21.25	71	53	47	62	55	40	24	43	63	101	62	67	5619	8806	13241	16876	20490	23471	24467	21054	15548	9807	6253	4855	5.900000095	6.900000095	9.300000191	11.5	15.5	19.20000076	22.39999962	22.10000038	18.5	14.10000038	9.199999809	6.699999809	9.699999809	11.10000038	13.89999962	16.20000076	20.20000076	24.29999924	27.79999924	27.39999962	23.5	18.39999962	13.10000038	10.30000019	2	2.700000048	4.699999809	6.900000095	10.80000019	14.19999981	17	16.79999924	13.60000038	9.899999619	5.300000191	3	0.649999976	0.670000017	0.75	0.949999988	1.220000029	1.480000019	1.649999976	1.690000057	1.49000001	1.179999948	0.860000014	0.720000029	4.099999905	4.300000191	4.800000191	4.900000095	4.400000095	4.300000191	4.300000191	4.099999905	3.900000095	4	4.300000191	4.199999809	176	1.00E-04	0.00727635	0.974718	0.00947857	0.0084273	B_West	53	64	103	113	151	184	220	194	129	85	56	43	51	18519.5	13.87500024	18.6500001	9.149999976	137.75	63.25	6383.25	7.174999952	11.05000019	3.25000006	54
Lb1	distachyon	43.01274872	11.766922	Stritt_et_al_2022	Italy	20	NA	NA	12.95833302	21.23333359	5.383333206	623	77	25	27.57970428	210	102	102	156	8.850000381	33.14606857	654.9907837	28.29999924	1.600000024	26.69999886	9.666666031	21.23333359	46	50	48	55	53	40	25	37	59	73	77	60	5867	8643	12144	16245	21053	23077	24533	21445	15568	10602	6201	4819	4.900000095	5.5	7.900000095	10.69999981	15.10000038	18.89999962	22.39999962	22.29999924	18.79999924	14.19999981	9.100000381	5.699999809	8.199999809	9.100000381	12	15.19999981	20	24.20000076	28.29999924	28.10000038	23.70000076	18.39999962	12.5	8.899999619	1.600000024	1.899999976	3.700000048	6.199999809	10.19999981	13.69999981	16.5	16.60000038	13.80000019	10	5.599999905	2.599999905	0.660000026	0.629999995	0.75	0.889999986	1.179999948	1.399999976	1.570000052	1.659999967	1.470000029	1.200000048	0.839999974	0.660000026	1.700000048	2.099999905	2.299999952	2.299999952	2	1.899999976	2.099999905	1.899999976	1.799999952	1.799999952	1.700000048	1.899999976	392	1.00E-04	0.00611829	0.0207406	0.972941	1.00E-04	A_Italia	38	50	75	100	140	166	197	173	115	76	45	37	49	18129.75	13.14999998	17.85000014	8.449999869	120.25	58.25	6382.5	6.300000072	9.674999952	2.924999952	42.5
Lb11	distachyon	43.01169586	11.7550993	Stritt_et_al_2022	Italy	19	NA	NA	13.21249962	21.53333282	5.616666794	616	76	24	27.52621651	207	101	101	155	9.175000191	33.73161697	657.9725342	28.89999962	1.700000048	27.19999886	14.25	21.53333282	46	50	48	54	51	40	24	37	59	72	76	59	5855	8587	12128	16278	21168	23114	24564	21474	15525	10643	6188	4842	5.099999905	5.800000191	8.100000381	10.89999962	15.30000019	19.20000076	22.70000076	22.70000076	19	14.39999962	9.300000191	5.900000095	8.5	9.600000381	12.39999962	15.5	20.39999962	24.60000038	28.89999962	28.60000038	24.20000076	18.79999924	12.89999962	9.199999809	1.700000048	2.099999905	3.799999952	6.300000191	10.30000019	13.80000019	16.60000038	16.70000076	13.89999962	10	5.699999809	2.599999905	0.670000017	0.649999976	0.75999999	0.910000026	1.190000057	1.419999957	1.600000024	1.690000057	1.5	1.179999948	0.850000024	0.689999998	1.600000024	2.099999905	2.299999952	2.200000048	1.899999976	1.899999976	2.099999905	1.899999976	1.799999952	1.700000048	1.700000048	1.899999976	367	1.00E-04	1.00E-04	0.0245275	0.975173	1.00E-04	A_Italia	38	51	77	101	142	168	200	175	116	78	46	35	48.25	18172	13.37500024	18.2249999	8.550000131	122	57.75	6368	6.525000095	10.04999995	3.024999917	42.5
Lb13	distachyon	43.01203537	11.75600529	Stritt_et_al_2022	Italy	25	NA	NA	13.21249962	21.53333282	5.616666794	616	76	24	27.52621651	207	101	101	155	9.175000191	33.73161697	657.9725342	28.89999962	1.700000048	27.19999886	14.25	21.53333282	46	50	48	54	51	40	24	37	59	72	76	59	5855	8587	12128	16278	21168	23114	24564	21474	15525	10643	6188	4842	5.099999905	5.800000191	8.100000381	10.89999962	15.30000019	19.20000076	22.70000076	22.70000076	19	14.39999962	9.300000191	5.900000095	8.5	9.600000381	12.39999962	15.5	20.39999962	24.60000038	28.89999962	28.60000038	24.20000076	18.79999924	12.89999962	9.199999809	1.700000048	2.099999905	3.799999952	6.300000191	10.30000019	13.80000019	16.60000038	16.70000076	13.89999962	10	5.699999809	2.599999905	0.670000017	0.649999976	0.75999999	0.910000026	1.190000057	1.419999957	1.600000024	1.690000057	1.5	1.179999948	0.850000024	0.689999998	1.600000024	2.099999905	2.299999952	2.200000048	1.899999976	1.899999976	2.099999905	1.899999976	1.799999952	1.700000048	1.700000048	1.899999976	368	1.00E-04	0.0280434	0.0174956	0.954261	1.00E-04	A_Italia	38	51	77	101	142	168	200	175	116	78	46	35	48.25	18172	13.37500024	18.2249999	8.550000131	122	57.75	6368	6.525000095	10.04999995	3.024999917	42.5
Lb16	distachyon	43.01549911	11.75492668	Stritt_et_al_2022	Italy	19	NA	NA	13.21249962	21.53333282	5.616666794	616	76	24	27.52621651	207	101	101	155	9.175000191	33.73161697	657.9725342	28.89999962	1.700000048	27.19999886	14.25	21.53333282	46	50	48	54	51	40	24	37	59	72	76	59	5855	8587	12128	16278	21168	23114	24564	21474	15525	10643	6188	4842	5.099999905	5.800000191	8.100000381	10.89999962	15.30000019	19.20000076	22.70000076	22.70000076	19	14.39999962	9.300000191	5.900000095	8.5	9.600000381	12.39999962	15.5	20.39999962	24.60000038	28.89999962	28.60000038	24.20000076	18.79999924	12.89999962	9.199999809	1.700000048	2.099999905	3.799999952	6.300000191	10.30000019	13.80000019	16.60000038	16.70000076	13.89999962	10	5.699999809	2.599999905	0.670000017	0.649999976	0.75999999	0.910000026	1.190000057	1.419999957	1.600000024	1.690000057	1.5	1.179999948	0.850000024	0.689999998	1.600000024	2.099999905	2.299999952	2.200000048	1.899999976	1.899999976	2.099999905	1.899999976	1.799999952	1.700000048	1.700000048	1.899999976	416	1.00E-04	0.0514633	0.0403871	0.90795	1.00E-04	A_Italia	38	51	77	101	142	168	200	175	116	78	46	35	48.25	18172	13.37500024	18.2249999	8.550000131	122	57.75	6368	6.525000095	10.04999995	3.024999917	42.5
Lb18	distachyon	43.01745605	11.75592327	Stritt_et_al_2022	Italy	22	NA	NA	12.85000038	21.14999962	5.283333302	632	79	26	26.88932991	212	105	105	160	8.766666412	32.83395767	655.8928833	28.29999924	1.600000024	26.69999886	9.550000191	21.14999962	47	52	49	55	53	41	26	38	59	72	79	61	5854	8611	12151	16274	21058	23031	24532	21507	15570	10692	6207	4843	4.800000191	5.400000095	7.699999809	10.5	15	18.79999924	22.39999962	22.29999924	18.70000076	14.10000038	9	5.599999905	8	9	11.80000019	15	19.79999924	24	28.29999924	28	23.60000038	18.20000076	12.39999962	8.699999809	1.600000024	1.899999976	3.599999905	6.099999905	10.10000038	13.60000038	16.5	16.5	13.69999981	9.899999619	5.599999905	2.5	0.670000017	0.639999986	0.75	0.879999995	1.169999957	1.409999967	1.559999943	1.629999995	1.460000038	1.129999995	0.829999983	0.660000026	1.700000048	2.200000048	2.400000095	2.299999952	2	2	2.099999905	1.899999976	1.799999952	1.899999976	1.799999952	2	440	1.00E-04	1.00E-04	0.0250477	0.96702	0.00773261	A_Italia	37	50	75	100	139	165	198	174	116	81	46	37	49.5	18128.5	12.99999976	17.64999986	8.350000143	119.75	59.75	6378.75	6.200000048	9.524999857	2.899999976	42.5
Lb21	distachyon	43.01886749	11.75717354	Stritt_et_al_2022	Italy	22	NA	NA	12.85000038	21.14999962	5.283333302	632	79	26	26.88932991	212	105	105	160	8.766666412	32.83395767	655.8928833	28.29999924	1.600000024	26.69999886	9.550000191	21.14999962	47	52	49	55	53	41	26	38	59	72	79	61	5854	8611	12151	16274	21058	23031	24532	21507	15570	10692	6207	4843	4.800000191	5.400000095	7.699999809	10.5	15	18.79999924	22.39999962	22.29999924	18.70000076	14.10000038	9	5.599999905	8	9	11.80000019	15	19.79999924	24	28.29999924	28	23.60000038	18.20000076	12.39999962	8.699999809	1.600000024	1.899999976	3.599999905	6.099999905	10.10000038	13.60000038	16.5	16.5	13.69999981	9.899999619	5.599999905	2.5	0.670000017	0.639999986	0.75	0.879999995	1.169999957	1.409999967	1.559999943	1.629999995	1.460000038	1.129999995	0.829999983	0.660000026	1.700000048	2.200000048	2.400000095	2.299999952	2	2	2.099999905	1.899999976	1.799999952	1.899999976	1.799999952	2	464	1.00E-04	1.00E-04	0.0229172	0.971229	0.00565412	A_Italia	37	50	75	100	139	165	198	174	116	81	46	37	49.5	18128.5	12.99999976	17.64999986	8.350000143	119.75	59.75	6378.75	6.200000048	9.524999857	2.899999976	42.5
Lb23	distachyon	43.020504	11.75725937	Stritt_et_al_2022	Italy	22	NA	NA	12.85000038	21.14999962	5.283333302	632	79	26	26.88932991	212	105	105	160	8.766666412	32.83395767	655.8928833	28.29999924	1.600000024	26.69999886	9.550000191	21.14999962	47	52	49	55	53	41	26	38	59	72	79	61	5854	8611	12151	16274	21058	23031	24532	21507	15570	10692	6207	4843	4.800000191	5.400000095	7.699999809	10.5	15	18.79999924	22.39999962	22.29999924	18.70000076	14.10000038	9	5.599999905	8	9	11.80000019	15	19.79999924	24	28.29999924	28	23.60000038	18.20000076	12.39999962	8.699999809	1.600000024	1.899999976	3.599999905	6.099999905	10.10000038	13.60000038	16.5	16.5	13.69999981	9.899999619	5.599999905	2.5	0.670000017	0.639999986	0.75	0.879999995	1.169999957	1.409999967	1.559999943	1.629999995	1.460000038	1.129999995	0.829999983	0.660000026	1.700000048	2.200000048	2.400000095	2.299999952	2	2	2.099999905	1.899999976	1.799999952	1.899999976	1.799999952	2	484	0.0115846	1.00E-04	0.0167959	0.97142	1.00E-04	A_Italia	37	50	75	100	139	165	198	174	116	81	46	37	49.5	18128.5	12.99999976	17.64999986	8.350000143	119.75	59.75	6378.75	6.200000048	9.524999857	2.899999976	42.5
Lb3	distachyon	43.0115242	11.76607227	Stritt_et_al_2022	Italy	22	NA	NA	13.15833378	21.45000076	5.550000191	619	76	24	27.69524193	209	101	101	156	9.100000381	33.70370102	656.6645508	28.70000076	1.700000048	27	9.816666603	21.45000076	46	50	48	55	52	40	24	37	58	73	76	60	5856	8630	12130	16248	21116	23101	24555	21466	15561	10589	6189	4808	5.099999905	5.800000191	8.100000381	10.89999962	15.30000019	19.20000076	22.60000038	22.60000038	19	14.39999962	9.300000191	5.900000095	8.399999619	9.5	12.39999962	15.5	20.29999924	24.5	28.70000076	28.5	24.10000038	18.70000076	12.80000019	9.100000381	1.700000048	2	3.799999952	6.300000191	10.30000019	13.80000019	16.60000038	16.60000038	13.89999962	10	5.699999809	2.599999905	0.670000017	0.639999986	0.75999999	0.899999976	1.190000057	1.419999957	1.600000024	1.679999948	1.49000001	1.210000038	0.839999974	0.670000017	1.600000024	2.099999905	2.299999952	2.200000048	1.899999976	1.899999976	2.099999905	1.899999976	1.799999952	1.799999952	1.700000048	1.899999976	378	0.00387649	1.00E-04	0.0144757	0.981448	1.00E-04	A_Italia	37	51	76	101	141	167	199	175	116	77	46	37	48.75	18148.75	13.37500024	18.17499971	8.550000131	121.25	58	6370.75	6.525000095	9.950000048	2.99999994	42.75
Lb7	distachyon	43.01028061	11.75660419	Stritt_et_al_2022	Italy	18	NA	NA	13.21249962	21.53333282	5.616666794	616	76	24	27.52621651	207	101	101	155	9.175000191	33.73161697	657.9725342	28.89999962	1.700000048	27.19999886	14.25	21.53333282	46	50	48	54	51	40	24	37	59	72	76	59	5855	8587	12128	16278	21168	23114	24564	21474	15525	10643	6188	4842	5.099999905	5.800000191	8.100000381	10.89999962	15.30000019	19.20000076	22.70000076	22.70000076	19	14.39999962	9.300000191	5.900000095	8.5	9.600000381	12.39999962	15.5	20.39999962	24.60000038	28.89999962	28.60000038	24.20000076	18.79999924	12.89999962	9.199999809	1.700000048	2.099999905	3.799999952	6.300000191	10.30000019	13.80000019	16.60000038	16.70000076	13.89999962	10	5.699999809	2.599999905	0.670000017	0.649999976	0.75999999	0.910000026	1.190000057	1.419999957	1.600000024	1.690000057	1.5	1.179999948	0.850000024	0.689999998	1.600000024	2.099999905	2.299999952	2.200000048	1.899999976	1.899999976	2.099999905	1.899999976	1.799999952	1.700000048	1.700000048	1.899999976	363	1.00E-04	1.00E-04	0.0278873	0.971813	1.00E-04	A_Italia	38	51	77	101	142	168	200	175	116	78	46	35	48.25	18172	13.37500024	18.2249999	8.550000131	122	57.75	6368	6.525000095	10.04999995	3.024999917	42.5
Lb8	distachyon	43.01118088	11.7559557	Stritt_et_al_2022	Italy	23	NA	NA	13.21249962	21.53333282	5.616666794	616	76	24	27.52621651	207	101	101	155	9.175000191	33.73161697	657.9725342	28.89999962	1.700000048	27.19999886	14.25	21.53333282	46	50	48	54	51	40	24	37	59	72	76	59	5855	8587	12128	16278	21168	23114	24564	21474	15525	10643	6188	4842	5.099999905	5.800000191	8.100000381	10.89999962	15.30000019	19.20000076	22.70000076	22.70000076	19	14.39999962	9.300000191	5.900000095	8.5	9.600000381	12.39999962	15.5	20.39999962	24.60000038	28.89999962	28.60000038	24.20000076	18.79999924	12.89999962	9.199999809	1.700000048	2.099999905	3.799999952	6.300000191	10.30000019	13.80000019	16.60000038	16.70000076	13.89999962	10	5.699999809	2.599999905	0.670000017	0.649999976	0.75999999	0.910000026	1.190000057	1.419999957	1.600000024	1.690000057	1.5	1.179999948	0.850000024	0.689999998	1.600000024	2.099999905	2.299999952	2.200000048	1.899999976	1.899999976	2.099999905	1.899999976	1.799999952	1.700000048	1.700000048	1.899999976	370	1.00E-04	0.0024773	0.0145937	0.98032	0.00250872	A_Italia	38	51	77	101	142	168	200	175	116	78	46	35	48.25	18172	13.37500024	18.2249999	8.550000131	122	57.75	6368	6.525000095	10.04999995	3.024999917	42.5
Leo2	distachyon	43.29246902	11.44749928	Stritt_et_al_2022	Italy	21	NA	NA	14.07916641	22.29999924	6.416666508	732	96	29	30.25292969	260	122	122	185	9.758333206	35.48484802	650.843689	29.79999924	2.299999952	27.5	10.59999943	22.29999924	54	56	56	65	55	52	29	41	64	89	96	75	5651	8377	11979	16245	21471	23440	24540	21381	15455	10414	5854	4551	5.900000095	6.900000095	9.199999809	12.19999981	16.39999962	20.20000076	23.39999962	23.39999962	19.60000038	15.10000038	10.19999981	6.5	9.5	11	13.80000019	17.10000038	21.79999924	25.89999962	29.79999924	29.70000076	25.20000076	19.79999924	14	9.899999619	2.299999952	2.799999952	4.599999905	7.300000191	11	14.5	16.89999962	17	14.10000038	10.5	6.400000095	3	0.699999988	0.689999998	0.75999999	0.949999988	1.25	1.549999952	1.779999971	1.710000038	1.5	1.24000001	0.879999995	0.730000019	1.299999952	1.700000048	2	2	1.799999952	1.799999952	1.899999976	1.700000048	1.5	1.5	1.5	1.5	206	0.0224438	0.0275188	0.00841325	0.941524	1.00E-04	A_Italia	36	50	81	105	148	169	195	177	117	76	45	31	57	18283.75	14.5	19.64999986	9.350000024	125.75	70.25	6108.25	7.375	11.0999999	3.625	40.5
Leo7	distachyon	43.29264832	11.44804859	Stritt_et_al_2022	Italy	21	NA	NA	14.07916641	22.29999924	6.416666508	732	96	29	30.25292969	260	122	122	185	9.758333206	35.48484802	650.843689	29.79999924	2.299999952	27.5	10.59999943	22.29999924	54	56	56	65	55	52	29	41	64	89	96	75	5651	8377	11979	16245	21471	23440	24540	21381	15455	10414	5854	4551	5.900000095	6.900000095	9.199999809	12.19999981	16.39999962	20.20000076	23.39999962	23.39999962	19.60000038	15.10000038	10.19999981	6.5	9.5	11	13.80000019	17.10000038	21.79999924	25.89999962	29.79999924	29.70000076	25.20000076	19.79999924	14	9.899999619	2.299999952	2.799999952	4.599999905	7.300000191	11	14.5	16.89999962	17	14.10000038	10.5	6.400000095	3	0.699999988	0.689999998	0.75999999	0.949999988	1.25	1.549999952	1.779999971	1.710000038	1.5	1.24000001	0.879999995	0.730000019	1.299999952	1.700000048	2	2	1.799999952	1.799999952	1.899999976	1.700000048	1.5	1.5	1.5	1.5	211	0.0357744	0.000207586	0.0143193	0.935666	0.0140327	A_Italia	36	50	81	105	148	169	195	177	117	76	45	31	57	18283.75	14.5	19.64999986	9.350000024	125.75	70.25	6108.25	7.375	11.0999999	3.625	40.5
Leo8	distachyon	43.29275513	11.44901657	Stritt_et_al_2022	Italy	22	NA	NA	14.07916641	22.29999924	6.416666508	732	96	29	30.25292969	260	122	122	185	9.758333206	35.48484802	650.843689	29.79999924	2.299999952	27.5	10.59999943	22.29999924	54	56	56	65	55	52	29	41	64	89	96	75	5651	8377	11979	16245	21471	23440	24540	21381	15455	10414	5854	4551	5.900000095	6.900000095	9.199999809	12.19999981	16.39999962	20.20000076	23.39999962	23.39999962	19.60000038	15.10000038	10.19999981	6.5	9.5	11	13.80000019	17.10000038	21.79999924	25.89999962	29.79999924	29.70000076	25.20000076	19.79999924	14	9.899999619	2.299999952	2.799999952	4.599999905	7.300000191	11	14.5	16.89999962	17	14.10000038	10.5	6.400000095	3	0.699999988	0.689999998	0.75999999	0.949999988	1.25	1.549999952	1.779999971	1.710000038	1.5	1.24000001	0.879999995	0.730000019	1.299999952	1.700000048	2	2	1.799999952	1.799999952	1.899999976	1.700000048	1.5	1.5	1.5	1.5	209	1.00E-04	1.00E-04	0.0267484	0.96266	0.0103919	A_Italia	36	50	81	105	148	169	195	177	117	76	45	31	57	18283.75	14.5	19.64999986	9.350000024	125.75	70.25	6108.25	7.375	11.0999999	3.625	40.5
Luc1	distachyon	42.6101	-0.8932	Gordon_et_al_2017	Spain	29	NA	NA	12.97916698	20.58333397	6.466666698	695	74	34	22.39445114	214	121	121	192	10.00833321	38.05450058	579.5470581	28.39999962	2.099999905	26.29999924	9.899999619	20.58333397	67	58	50	67	67	51	34	43	44	73	74	67	5964	9175	13065	17342	20469	22601	24035	20981	15880	10685	6888	5101	5.699999809	7.199999809	9	10.5	14.10000038	17.79999924	21.39999962	21.79999924	18.5	13.80000019	9.300000191	6.599999905	9.300000191	11.5	14.10000038	15.5	19.29999924	23.5	27.89999962	28.39999962	24.5	18.5	13.30000019	10	2.099999905	2.799999952	3.799999952	5.599999905	8.899999619	12.19999981	14.89999962	15.19999981	12.60000038	9.199999809	5.300000191	3.099999905	0.629999995	0.629999995	0.699999988	0.810000002	1.00999999	1.24000001	1.399999976	1.440000057	1.200000048	1.059999943	0.800000012	0.680000007	3.400000095	3.900000095	4.099999905	4.300000191	3.799999952	3.599999905	3.599999905	3.400000095	3.200000048	3.400000095	3.5	3.599999905	588	1.00E-04	1.00E-04	0.95529	0.0280185	0.0164918	B_West	46	64	96	110	139	162	200	190	141	92	60	44	58.75	18369.25	12.8499999	18.0999999	7.624999821	126.75	66.5	6782	7.199999928	11.0250001	3.324999988	53.5
Mca10	distachyon	41.72138977	15.76710224	Stritt_et_al_2022	Italy	25	NA	NA	14.08333302	20.11666679	6.5	123	14	7	18.61657524	38	23	23	31	6.216666222	25.79529572	544.9909668	26.10000038	2	24.10000038	14.1833334	20.11666679	10	10	10	11	9	8	7	8	13	11	14	12	6060	8604	12697	16551	20849	23431	23758	21407	15935	11280	6844	5054	15.19999981	4.400000095	6.5	8.600000381	14.60000038	18.10000038	20.70000076	21.70000076	17.60000038	13.80000019	11.19999981	16.79999924	16.29999924	6.699999809	8.899999619	12.19999981	17.70000076	22.29999924	25.10000038	26.10000038	21.29999924	16.5	14	19.20000076	14.10000038	2	4.199999809	5	11.5	13.80000019	16.20000076	17.20000076	13.80000019	11	8.5	14.39999962	0.649999976	0.589999974	0.689999998	0.839999974	1.100000024	1.320000052	1.440000057	1.5	1.389999986	1.159999967	0.819999993	0.670000017	5	5.099999905	4.699999809	4.5	3.799999952	3.5	3.400000095	3.5	3.700000048	3.900000095	4.5	5.300000191	833	0.0209155	0.199714	0.00838533	0.759163	0.0118229	A_Italia	59	51	73	94	149	178	203	191	125	79	55	52	9.5	18382	11.95000029	15.27499986	8.625	123.5	11.5	6640.5	11.89999974	14.04999995	9.75	54.25
Mca12	distachyon	41.72291946	15.76943207	Stritt_et_al_2022	Italy	25	NA	NA	14.08333302	20.11666679	6.5	123	14	7	18.61657524	38	23	23	31	6.216666222	25.79529572	544.9909668	26.10000038	2	24.10000038	14.1833334	20.11666679	10	10	10	11	9	8	7	8	13	11	14	12	6060	8604	12697	16551	20849	23431	23758	21407	15935	11280	6844	5054	15.19999981	4.400000095	6.5	8.600000381	14.60000038	18.10000038	20.70000076	21.70000076	17.60000038	13.80000019	11.19999981	16.79999924	16.29999924	6.699999809	8.899999619	12.19999981	17.70000076	22.29999924	25.10000038	26.10000038	21.29999924	16.5	14	19.20000076	14.10000038	2	4.199999809	5	11.5	13.80000019	16.20000076	17.20000076	13.80000019	11	8.5	14.39999962	0.649999976	0.589999974	0.689999998	0.839999974	1.100000024	1.320000052	1.440000057	1.5	1.389999986	1.159999967	0.819999993	0.670000017	5	5.099999905	4.699999809	4.5	3.799999952	3.5	3.400000095	3.5	3.700000048	3.900000095	4.5	5.300000191	882	0.950626	0.0116941	0.0250307	0.0125495	1.00E-04	C	59	51	73	94	149	178	203	191	125	79	55	52	9.5	18382	11.95000029	15.27499986	8.625	123.5	11.5	6640.5	11.89999974	14.04999995	9.75	54.25
Mca16	distachyon	41.72511673	15.77021694	Stritt_et_al_2022	Italy	26	NA	NA	13.0041666	18.96666718	5.349999905	136	16	8	19.960783	42	25	25	33	5.774999619	24.36708832	547.5875244	24.79999924	1.100000024	23.69999886	13.08333302	18.96666718	12	11	11	11	10	9	8	8	14	12	16	14	6078	8586	12738	16504	20707	23287	23611	21324	15804	11281	6829	5114	14.39999962	3.299999952	5.400000095	7.400000095	13.5	16.79999924	19.5	20.60000038	16.5	12.60000038	10.19999981	16	15.19999981	5.400000095	7.5	10.80000019	16.29999924	20.79999924	23.79999924	24.79999924	20	15.19999981	12.69999981	18.20000076	13.60000038	1.100000024	3.299999952	4	10.60000038	12.80000019	15.30000019	16.29999924	12.89999962	10.10000038	7.599999905	13.80000019	0.620000005	0.560000002	0.649999976	0.790000021	1.029999971	1.25	1.360000014	1.370000005	1.210000038	1.080000043	0.769999981	0.660000026	5.5	5.5	5	4.800000191	4	3.700000048	3.599999905	3.599999905	3.900000095	4.300000191	4.900000095	5.800000191	999	0.941748	0.0211356	0.0105802	0.0199148	0.00662123	C	55	46	67	87	143	173	198	189	125	76	52	47	10.25	18309	10.77499986	13.84999967	7.675000131	117.5	13.25	6651.75	10.97499985	12.87500012	9.025000125	50
Mca18	distachyon	41.72696686	15.76975727	Stritt_et_al_2022	Italy	27	NA	NA	13.0041666	18.96666718	5.349999905	136	16	8	19.960783	42	25	25	33	5.774999619	24.36708832	547.5875244	24.79999924	1.100000024	23.69999886	13.08333302	18.96666718	12	11	11	11	10	9	8	8	14	12	16	14	6078	8586	12738	16504	20707	23287	23611	21324	15804	11281	6829	5114	14.39999962	3.299999952	5.400000095	7.400000095	13.5	16.79999924	19.5	20.60000038	16.5	12.60000038	10.19999981	16	15.19999981	5.400000095	7.5	10.80000019	16.29999924	20.79999924	23.79999924	24.79999924	20	15.19999981	12.69999981	18.20000076	13.60000038	1.100000024	3.299999952	4	10.60000038	12.80000019	15.30000019	16.29999924	12.89999962	10.10000038	7.599999905	13.80000019	0.620000005	0.560000002	0.649999976	0.790000021	1.029999971	1.25	1.360000014	1.370000005	1.210000038	1.080000043	0.769999981	0.660000026	5.5	5.5	5	4.800000191	4	3.700000048	3.599999905	3.599999905	3.900000095	4.300000191	4.900000095	5.800000191	1047	0.952723	0.0119986	0.00285404	0.0257433	0.00668128	C	55	46	67	87	143	173	198	189	125	76	52	47	10.25	18309	10.77499986	13.84999967	7.675000131	117.5	13.25	6651.75	10.97499985	12.87500012	9.025000125	50
Mca19	distachyon	41.72739029	15.76788616	Stritt_et_al_2022	Italy	24	NA	NA	13.0041666	18.96666718	5.349999905	136	16	8	19.960783	42	25	25	33	5.774999619	24.36708832	547.5875244	24.79999924	1.100000024	23.69999886	13.08333302	18.96666718	12	11	11	11	10	9	8	8	14	12	16	14	6078	8586	12738	16504	20707	23287	23611	21324	15804	11281	6829	5114	14.39999962	3.299999952	5.400000095	7.400000095	13.5	16.79999924	19.5	20.60000038	16.5	12.60000038	10.19999981	16	15.19999981	5.400000095	7.5	10.80000019	16.29999924	20.79999924	23.79999924	24.79999924	20	15.19999981	12.69999981	18.20000076	13.60000038	1.100000024	3.299999952	4	10.60000038	12.80000019	15.30000019	16.29999924	12.89999962	10.10000038	7.599999905	13.80000019	0.620000005	0.560000002	0.649999976	0.790000021	1.029999971	1.25	1.360000014	1.370000005	1.210000038	1.080000043	0.769999981	0.660000026	5.5	5.5	5	4.800000191	4	3.700000048	3.599999905	3.599999905	3.900000095	4.300000191	4.900000095	5.800000191	1036	0.954181	1.00E-04	0.00834077	0.0255098	0.0118681	C	55	46	67	87	143	173	198	189	125	76	52	47	10.25	18309	10.77499986	13.84999967	7.675000131	117.5	13.25	6651.75	10.97499985	12.87500012	9.025000125	50
Mca23	distachyon	41.7281723	15.76426888	Stritt_et_al_2022	Italy	21	NA	NA	13.26666641	19.21666718	5.616666794	129	15	8	19.2454052	40	25	25	31	5.816666603	24.43977547	547.1884155	25.10000038	1.299999952	23.80000114	13.33333302	19.21666718	11	10	10	11	9	9	8	8	14	11	15	13	6069	8578	12730	16514	20732	23311	23564	21326	15804	11273	6825	5089	14.69999981	3.5	5.599999905	7.699999809	13.69999981	17.10000038	19.70000076	20.79999924	16.70000076	12.89999962	10.39999962	16.29999924	15.5	5.699999809	7.800000191	11.10000038	16.60000038	21.10000038	24	25.10000038	20.29999924	15.39999962	13	18.5	13.80000019	1.299999952	3.5	4.300000191	10.89999962	13.10000038	15.5	16.5	13.10000038	10.39999962	7.800000191	14.10000038	0.629999995	0.569999993	0.660000026	0.800000012	1.049999952	1.269999981	1.399999976	1.389999986	1.230000019	1.090000033	0.779999971	0.649999976	5.300000191	5.400000095	4.900000095	4.699999809	3.900000095	3.599999905	3.5	3.599999905	3.799999952	4.099999905	4.800000191	5.599999905	1001	0.954316	0.0178149	0.0151988	0.0125701	1.00E-04	C	54	46	68	88	144	174	197	190	126	77	52	48	9.75	18321.75	11.02499998	14.15000033	7.950000048	118.5	12.25	6640.25	11.22499967	13.17499995	9.250000179	50
Mca26	distachyon	41.72524261	15.76430511	Stritt_et_al_2022	Italy	29	NA	NA	13.26666641	19.21666718	5.616666794	129	15	8	19.2454052	40	25	25	31	5.816666603	24.43977547	547.1884155	25.10000038	1.299999952	23.80000114	13.33333302	19.21666718	11	10	10	11	9	9	8	8	14	11	15	13	6069	8578	12730	16514	20732	23311	23564	21326	15804	11273	6825	5089	14.69999981	3.5	5.599999905	7.699999809	13.69999981	17.10000038	19.70000076	20.79999924	16.70000076	12.89999962	10.39999962	16.29999924	15.5	5.699999809	7.800000191	11.10000038	16.60000038	21.10000038	24	25.10000038	20.29999924	15.39999962	13	18.5	13.80000019	1.299999952	3.5	4.300000191	10.89999962	13.10000038	15.5	16.5	13.10000038	10.39999962	7.800000191	14.10000038	0.629999995	0.569999993	0.660000026	0.800000012	1.049999952	1.269999981	1.399999976	1.389999986	1.230000019	1.090000033	0.779999971	0.649999976	5.300000191	5.400000095	4.900000095	4.699999809	3.900000095	3.599999905	3.5	3.599999905	3.799999952	4.099999905	4.800000191	5.599999905	907	0.0412239	0.176162	0.00204572	0.780468	1.00E-04	A_Italia	54	46	68	88	144	174	197	190	126	77	52	48	9.75	18321.75	11.02499998	14.15000033	7.950000048	118.5	12.25	6640.25	11.22499967	13.17499995	9.250000179	50
Mcp2	distachyon	44.66943359	10.01388264	Stritt_et_al_2022	Italy	20	NA	NA	11.94999981	21.11666679	3.133333445	960	124	41	27.06851006	315	184	186	212	9.75	32.82828522	729.4923706	28.39999962	-1.299999952	29.69999886	12.30000019	19	76	60	79	96	72	71	41	74	80	124	111	76	4942	8013	11789	16026	20270	22411	23480	20247	14906	9500	5163	4026	2.400000095	3.799999952	7.5	10.80000019	15.39999962	19.29999924	22.20000076	21.79999924	17.79999924	12.39999962	6.699999809	3.200000048	6	8.100000381	12.60000038	15.89999962	21	25.20000076	28.39999962	27.79999924	23.10000038	16.70000076	10.39999962	6.699999809	-1.299999952	-0.5	2.400000095	5.699999809	9.899999619	13.5	16	15.80000019	12.39999962	8.100000381	3.099999905	-0.200000003	0.600000024	0.589999974	0.75	0.970000029	1.269999981	1.629999995	1.899999976	1.820000052	1.49000001	1.220000029	0.899999976	0.660000026	1.700000048	1.899999976	2.299999952	2.299999952	2.099999905	2	1.799999952	1.700000048	1.700000048	1.700000048	1.700000048	1.700000048	233	0.0100579	1.00E-04	1.00E-04	0.989201	0.000541219	A_Italia	29	41	75	99	140	158	178	158	107	60	26	23	79.5	17624	13.24999976	18.67500019	7.874999881	118	80.75	5536	4.024999976	7.799999952	0.274999987	29.75
Mcp7	distachyon	44.66205215	10.01008034	Stritt_et_al_2022	Italy	18	NA	NA	11.64999962	20.75	2.983333349	1000	129	44	26.87059975	329	193	196	218	9.683333397	32.93650818	720.5963745	28	-1.399999976	29.39999962	11.98333359	18.60000038	79	61	82	100	75	74	44	78	85	129	115	78	4968	8084	11841	16056	20234	22401	23403	20242	14894	9544	5196	4085	2.299999952	3.599999905	7.199999809	10.39999962	15.10000038	18.89999962	21.79999924	21.5	17.39999962	12.10000038	6.5	3.099999905	5.900000095	7.900000095	12.19999981	15.39999962	20.5	24.79999924	28	27.5	22.70000076	16.29999924	10.19999981	6.5	-1.399999976	-0.699999988	2.200000048	5.400000095	9.600000381	13.10000038	15.60000038	15.5	12	7.800000191	2.900000095	-0.300000012	0.629999995	0.579999983	0.730000019	0.949999988	1.25	1.600000024	1.879999995	1.779999971	1.519999981	1.190000057	0.889999986	0.620000005	1.799999952	2	2.400000095	2.400000095	2.099999905	2	1.899999976	1.700000048	1.700000048	1.700000048	1.700000048	1.799999952	317	0.0130585	1.00E-04	1.00E-04	0.986642	1.00E-04	A_Italia	27	41	75	98	139	157	177	157	104	61	26	26	82.75	17633	12.89999986	18.22499967	7.575000226	117.25	83.25	5583.25	3.87499994	7.625	0.12500003	30
Meg1	distachyon	39.6359	21.61869	this_study	Greece	35	D19	885	15.32083321	24.76666641	5.966666698	738	103	19	48.83873367	289	69	69	265	11.54166603	35.29561615	765.911377	33.09999847	0.400000006	32.69999695	11.66666698	24.76666641	81	81	78	57	45	29	21	19	38	84	102	103	6083	8754	12604	17701	21039	23772	24899	22565	17071	11026	7211	5378	4.599999905	6.699999809	9.600000381	13.89999962	18	22.70000076	26	25.60000038	21.79999924	17.29999924	11.10000038	6.599999905	8.800000191	11.30000019	14.80000019	19.79999924	24.60000038	29.79999924	33.09999847	32.79999924	28.60000038	23	15.69999981	10.80000019	0.400000006	2	4.400000095	7.900000095	11.5	15.60000038	18.79999924	18.5	15	11.5	6.5	2.5	0.670000017	0.699999988	0.800000012	1	1.279999971	1.470000029	1.539999962	1.529999971	1.470000029	1.299999952	0.99000001	0.75999999	1.399999976	1.799999952	2.099999905	1.899999976	1.700000048	1.799999952	1.899999976	1.700000048	1.5	1.399999976	1.200000048	1.299999952	220	0.0406764	0.842024	0.00956633	0.0972762	0.0104566	A_East	38	53	86	120	159	193	220	202	139	87	48	35	52.25	18779	16.05000019	22.24999976	9.850000143	139.5	91.75	6856.5	7.25	11.6500001	2.850000001	43.5
Meg2	distachyon	39.63126	21.61848	this_study	Greece	34	D20	891	14.90833282	24.29999924	5.666666508	740	102	20	47.02506256	286	73	73	262	11.5	35.49382782	759.6854248	32.59999847	0.200000003	32.39999771	11.25	24.29999924	80	80	78	57	47	30	23	20	39	83	101	102	6111	8786	12640	17734	21019	23772	24819	22485	17043	11074	7231	5400	4.400000095	6.300000191	9.199999809	13.39999962	17.60000038	22.29999924	25.5	25.10000038	21.39999962	16.70000076	10.69999981	6.300000191	8.600000381	10.89999962	14.30000019	19.29999924	24.20000076	29.39999962	32.59999847	32.29999924	28.10000038	22.5	15.30000019	10.39999962	0.200000003	1.700000048	4	7.5	11.10000038	15.19999981	18.29999924	18	14.60000038	11	6.099999905	2.200000048	0.660000026	0.689999998	0.779999971	0.959999979	1.24000001	1.429999948	1.480000019	1.49000001	1.440000057	1.25999999	0.970000029	0.74000001	1.399999976	1.799999952	2.099999905	1.899999976	1.799999952	1.799999952	1.899999976	1.700000048	1.5	1.5	1.200000048	1.299999952	234	0.0553972	0.840535	1.00E-04	0.0690449	0.0349227	A_East	38	52	85	120	159	192	219	201	138	88	48	35	53	18791.25	15.62499976	21.79999995	9.450000048	139	90.75	6882	6.925000072	11.29999995	2.550000001	43.25
Meg3	distachyon	39.63017	21.61338	this_study	Greece	32	D21	892	14.8708334	24.23333359	5.616666794	746	103	20	47.54055405	289	72	72	265	11.24166679	34.91200638	758.1570435	32.40000153	0.200000003	32.20000076	11.26666641	24.23333359	81	81	79	58	47	29	23	20	39	84	102	103	6122	8776	12605	17675	20980	23770	24819	22485	17000	11067	7205	5394	4.300000191	6.300000191	9.199999809	13.39999962	17.60000038	22.20000076	25.39999962	25.10000038	21.29999924	16.79999924	10.69999981	6.300000191	8.399999619	10.69999981	14.19999981	19.20000076	24	29.20000076	32.40000153	32.09999847	27.89999962	22.29999924	15.19999981	10.30000019	0.200000003	1.799999952	4.099999905	7.599999905	11.19999981	15.19999981	18.39999962	18.10000038	14.60000038	11.19999981	6.300000191	2.299999952	0.660000026	0.689999998	0.779999971	0.970000029	1.25999999	1.440000057	1.49000001	1.50999999	1.450000048	1.269999981	0.970000029	0.75	1.399999976	1.799999952	2	1.899999976	1.700000048	1.799999952	1.899999976	1.700000048	1.5	1.399999976	1.200000048	1.299999952	237	0.0452474	0.882906	0.00230812	0.0421372	0.0274013	A_East	38	51	84	118	155	190	216	196	135	82	46	33	53.25	18757.5	15.60000014	21.65000033	9.524999857	136.75	91.75	6874.25	6.900000095	11.14999986	2.650000025	42
Meg4	distachyon	39.63005	21.61289	this_study	Greece	33	D22	893	14.8708334	24.23333359	5.616666794	746	103	20	47.54055405	289	72	72	265	11.24166679	34.91200638	758.1570435	32.40000153	0.200000003	32.20000076	11.26666641	24.23333359	81	81	79	58	47	29	23	20	39	84	102	103	6122	8776	12605	17675	20980	23770	24819	22485	17000	11067	7205	5394	4.300000191	6.300000191	9.199999809	13.39999962	17.60000038	22.20000076	25.39999962	25.10000038	21.29999924	16.79999924	10.69999981	6.300000191	8.399999619	10.69999981	14.19999981	19.20000076	24	29.20000076	32.40000153	32.09999847	27.89999962	22.29999924	15.19999981	10.30000019	0.200000003	1.799999952	4.099999905	7.599999905	11.19999981	15.19999981	18.39999962	18.10000038	14.60000038	11.19999981	6.300000191	2.299999952	0.660000026	0.689999998	0.779999971	0.970000029	1.25999999	1.440000057	1.49000001	1.50999999	1.450000048	1.269999981	0.970000029	0.75	1.399999976	1.799999952	2	1.899999976	1.700000048	1.799999952	1.899999976	1.700000048	1.5	1.399999976	1.200000048	1.299999952	251	0.0502303	0.859009	0.0226932	0.0525628	0.0155043	A_East	38	51	84	118	155	190	216	196	135	82	46	33	53.25	18757.5	15.60000014	21.65000033	9.524999857	136.75	91.75	6874.25	6.900000095	11.14999986	2.650000025	42
Meg5	distachyon	39.62987	21.61238	this_study	Greece	40	D23	894	14.8708334	24.23333359	5.616666794	746	103	20	47.54055405	289	72	72	265	11.24166679	34.91200638	758.1570435	32.40000153	0.200000003	32.20000076	11.26666641	24.23333359	81	81	79	58	47	29	23	20	39	84	102	103	6122	8776	12605	17675	20980	23770	24819	22485	17000	11067	7205	5394	4.300000191	6.300000191	9.199999809	13.39999962	17.60000038	22.20000076	25.39999962	25.10000038	21.29999924	16.79999924	10.69999981	6.300000191	8.399999619	10.69999981	14.19999981	19.20000076	24	29.20000076	32.40000153	32.09999847	27.89999962	22.29999924	15.19999981	10.30000019	0.200000003	1.799999952	4.099999905	7.599999905	11.19999981	15.19999981	18.39999962	18.10000038	14.60000038	11.19999981	6.300000191	2.299999952	0.660000026	0.689999998	0.779999971	0.970000029	1.25999999	1.440000057	1.49000001	1.50999999	1.450000048	1.269999981	0.970000029	0.75	1.399999976	1.799999952	2	1.899999976	1.700000048	1.799999952	1.899999976	1.700000048	1.5	1.399999976	1.200000048	1.299999952	263	0.0458517	0.864663	0.00491206	0.0598633	0.0247104	A_East	38	51	84	118	155	190	216	196	135	82	46	33	53.25	18757.5	15.60000014	21.65000033	9.524999857	136.75	91.75	6874.25	6.900000095	11.14999986	2.650000025	42
Meg6	distachyon	39.62962	21.61192	this_study	Greece	49	D24	895	14.8708334	24.23333359	5.616666794	746	103	20	47.54055405	289	72	72	265	11.24166679	34.91200638	758.1570435	32.40000153	0.200000003	32.20000076	11.26666641	24.23333359	81	81	79	58	47	29	23	20	39	84	102	103	6122	8776	12605	17675	20980	23770	24819	22485	17000	11067	7205	5394	4.300000191	6.300000191	9.199999809	13.39999962	17.60000038	22.20000076	25.39999962	25.10000038	21.29999924	16.79999924	10.69999981	6.300000191	8.399999619	10.69999981	14.19999981	19.20000076	24	29.20000076	32.40000153	32.09999847	27.89999962	22.29999924	15.19999981	10.30000019	0.200000003	1.799999952	4.099999905	7.599999905	11.19999981	15.19999981	18.39999962	18.10000038	14.60000038	11.19999981	6.300000191	2.299999952	0.660000026	0.689999998	0.779999971	0.970000029	1.25999999	1.440000057	1.49000001	1.50999999	1.450000048	1.269999981	0.970000029	0.75	1.399999976	1.799999952	2	1.899999976	1.700000048	1.799999952	1.899999976	1.700000048	1.5	1.399999976	1.200000048	1.299999952	276	0.0601253	0.82163	0.000223313	0.0955747	0.0224465	A_East	38	51	84	118	155	190	216	196	135	82	46	33	53.25	18757.5	15.60000014	21.65000033	9.524999857	136.75	91.75	6874.25	6.900000095	11.14999986	2.650000025	42
Meg7	distachyon	39.6293	21.61126	this_study	Greece	38	D25	896	14.8708334	24.23333359	5.616666794	746	103	20	47.54055405	289	72	72	265	11.24166679	34.91200638	758.1570435	32.40000153	0.200000003	32.20000076	11.26666641	24.23333359	81	81	79	58	47	29	23	20	39	84	102	103	6122	8776	12605	17675	20980	23770	24819	22485	17000	11067	7205	5394	4.300000191	6.300000191	9.199999809	13.39999962	17.60000038	22.20000076	25.39999962	25.10000038	21.29999924	16.79999924	10.69999981	6.300000191	8.399999619	10.69999981	14.19999981	19.20000076	24	29.20000076	32.40000153	32.09999847	27.89999962	22.29999924	15.19999981	10.30000019	0.200000003	1.799999952	4.099999905	7.599999905	11.19999981	15.19999981	18.39999962	18.10000038	14.60000038	11.19999981	6.300000191	2.299999952	0.660000026	0.689999998	0.779999971	0.970000029	1.25999999	1.440000057	1.49000001	1.50999999	1.450000048	1.269999981	0.970000029	0.75	1.399999976	1.799999952	2	1.899999976	1.700000048	1.799999952	1.899999976	1.700000048	1.5	1.399999976	1.200000048	1.299999952	306	0.931836	0.0462874	1.00E-04	1.00E-04	0.0216762	C	38	51	84	118	155	190	216	196	135	82	46	33	53.25	18757.5	15.60000014	21.65000033	9.524999857	136.75	91.75	6874.25	6.900000095	11.14999986	2.650000025	42
Mig3	distachyon	42.148	-0.195	Gordon_et_al_2017	Spain	29	NA	NA	14.16666698	23.04999924	6.116666794	556	64	21	26.05201149	169	111	113	123	10.80000019	35.76158905	692.7098389	31.79999924	1.600000024	30.19999886	14.86666679	7.433333397	40	36	35	52	64	51	21	41	56	62	51	47	6433	9776	13806	18280	21564	23650	25040	21971	16297	11281	7441	5509	5.099999905	7.300000191	9.899999619	12	16	20.60000038	24.39999962	24.20000076	20.10000038	15	9.5	5.900000095	8.600000381	11.80000019	15.30000019	17.60000038	22	27.29999924	31.79999924	31.39999962	26.29999924	19.79999924	13.5	9.399999619	1.600000024	2.900000095	4.400000095	6.400000095	10.10000038	13.89999962	16.89999962	17	14	10.10000038	5.5	2.400000095	0.620000005	0.680000007	0.699999988	0.790000021	0.99000001	1.200000048	1.379999995	1.370000005	1.230000019	1.059999943	0.800000012	0.689999998	3.599999905	4.199999809	4.300000191	4.5	3.900000095	3.700000048	3.700000048	3.599999905	3.400000095	3.599999905	3.799999952	3.799999952	572	0.0114673	0.0166712	0.845534	0.0230895	0.103238	B_West	55	71	114	133	173	206	247	229	155	104	66	45	50.5	19325	14.625	20.54999995	8.700000048	156.5	43.5	7289.75	6.950000048	10.82500005	3.100000054	59.25
Mon3	distachyon	41.6513	-0.2104	Gordon_et_al_2017	Spain	29	NA	NA	14.41666698	23.36666679	6.233333111	431	57	16	31.15302658	143	80	87	86	11.98333359	37.92193985	699.9069214	32.70000076	1.100000024	31.60000038	16.64999962	7.599999905	28	23	29	44	57	42	16	29	45	46	37	35	6723	10098	13884	18573	22044	24483	26310	22763	16746	11572	7800	5822	5.199999809	7.5	10.10000038	12.39999962	16.5	21	24.60000038	24.5	20.39999962	15	9.600000381	6	9.199999809	12.60000038	16.29999924	18.70000076	23.10000038	28.29999924	32.70000076	32.09999847	27.20000076	20.60000038	14.19999981	9.899999619	1.100000024	2.400000095	4	6.199999809	9.899999619	13.69999981	16.60000038	16.79999924	13.69999981	9.5	5	2.200000048	0.660000026	0.709999979	0.699999988	0.829999983	1.029999971	1.289999962	1.470000029	1.539999962	1.230000019	1.059999943	0.819999993	0.709999979	3.299999952	3.799999952	4	4.199999809	3.599999905	3.400000095	3.5	3.299999952	3.099999905	3.200000048	3.299999952	3.299999952	507	0.191737	0.231247	0.365219	0.139399	0.0723983	B_West	53	69	112	131	176	210	251	222	162	105	63	45	43	19746	15	21.5999999	8.449999809	157.25	30.75	7610.75	7.075000048	11.4749999	2.675000042	57.5
MonSV1	distachyon	43.55052	5.67219	this_study	France	45	D1	615	11.99166679	19.76666641	5.116666794	783	107	21	32.57228088	263	115	115	211	9.616666794	36.70483398	605.12146	26.89999962	0.699999988	26.19999886	8.75	19.76666641	78	59	57	73	65	45	21	49	73	107	82	74	6434	9664	14252	18011	21553	24682	25395	21966	16537	10740	7028	5529	4.599999905	5.300000191	7.5	9.800000191	13.89999962	17.60000038	20.89999962	20.79999924	17.20000076	12.80000019	8	5.400000095	8.5	9.699999809	12.30000019	14.5	19	23.10000038	26.89999962	26.70000076	22.39999962	17.29999924	12	9.199999809	0.699999988	1	2.799999952	5	8.800000191	12.10000038	14.89999962	14.89999962	12	8.399999619	4	1.600000024	0.620000005	0.610000014	0.699999988	0.800000012	1.129999995	1.330000043	1.470000029	1.629999995	1.309999943	1.070000052	0.74000001	0.649999976	4.400000095	4.800000191	5.099999905	5.300000191	4.400000095	4.599999905	4.300000191	4.099999905	4.099999905	4.300000191	4.699999809	4.300000191	587	1.00E-04	0.0292459	0.936969	0.0335847	1.00E-04	B_West	52	63	96	119	144	183	218	184	134	88	63	47	60	19624.5	12.20000005	17.22500014	7.175000131	135.5	73.25	7163.75	5.825000048	9.849999905	1.825000003	56.25
MonSV10	distachyon	43.56019	5.68856	this_study	France	40	D10	629	12.25	20.06666756	5.300000191	759	104	20	32.47952271	254	113	113	205	9.866666794	37.09273148	609.2469482	27.29999924	0.699999988	26.59999847	8.966667175	20.06666756	76	57	55	71	62	44	20	49	71	104	78	72	6427	9646	14214	18018	21630	24734	25448	21948	16550	10713	7041	5504	4.800000191	5.599999905	7.800000191	10.10000038	14.19999981	17.89999962	21.20000076	21.10000038	17.5	13.10000038	8.199999809	5.599999905	8.800000191	10	12.69999981	15	19.5	23.5	27.29999924	27.10000038	22.79999924	17.70000076	12.30000019	9.5	0.699999988	1.100000024	2.900000095	5.199999809	9	12.30000019	15.10000038	15.10000038	12.10000038	8.5	4.099999905	1.700000048	0.639999986	0.649999976	0.709999979	0.810000002	1.100000024	1.309999943	1.5	1.659999967	1.289999962	1.090000033	0.779999971	0.660000026	4.300000191	4.599999905	4.900000095	5.099999905	4.300000191	4.5	4.199999809	4	4	4.099999905	4.400000095	4.099999905	553	1.00E-04	1.00E-04	0.997197	0.00250281	1.00E-04	B_West	51	60	98	121	152	188	220	185	140	88	59	46	58	19649	12.5	17.67499995	7.350000024	139.75	70.75	7154.5	6.049999952	10.1500001	1.899999991	54
MonSV11	distachyon	43.56168	5.68868	this_study	France	39	D11	632	12.25	20.06666756	5.300000191	759	104	20	32.47952271	254	113	113	205	9.866666794	37.09273148	609.2469482	27.29999924	0.699999988	26.59999847	8.966667175	20.06666756	76	57	55	71	62	44	20	49	71	104	78	72	6427	9646	14214	18018	21630	24734	25448	21948	16550	10713	7041	5504	4.800000191	5.599999905	7.800000191	10.10000038	14.19999981	17.89999962	21.20000076	21.10000038	17.5	13.10000038	8.199999809	5.599999905	8.800000191	10	12.69999981	15	19.5	23.5	27.29999924	27.10000038	22.79999924	17.70000076	12.30000019	9.5	0.699999988	1.100000024	2.900000095	5.199999809	9	12.30000019	15.10000038	15.10000038	12.10000038	8.5	4.099999905	1.700000048	0.639999986	0.649999976	0.709999979	0.810000002	1.100000024	1.309999943	1.5	1.659999967	1.289999962	1.090000033	0.779999971	0.660000026	4.300000191	4.599999905	4.900000095	5.099999905	4.300000191	4.5	4.199999809	4	4	4.099999905	4.400000095	4.099999905	557	1.00E-04	1.00E-04	0.9996	1.00E-04	1.00E-04	B_West	51	60	98	121	152	188	220	185	140	88	59	46	58	19649	12.5	17.67499995	7.350000024	139.75	70.75	7154.5	6.049999952	10.1500001	1.899999991	54
MonSV12	distachyon	43.56218	5.68908	this_study	France	38	D12	633	12.25	20.06666756	5.300000191	759	104	20	32.47952271	254	113	113	205	9.866666794	37.09273148	609.2469482	27.29999924	0.699999988	26.59999847	8.966667175	20.06666756	76	57	55	71	62	44	20	49	71	104	78	72	6427	9646	14214	18018	21630	24734	25448	21948	16550	10713	7041	5504	4.800000191	5.599999905	7.800000191	10.10000038	14.19999981	17.89999962	21.20000076	21.10000038	17.5	13.10000038	8.199999809	5.599999905	8.800000191	10	12.69999981	15	19.5	23.5	27.29999924	27.10000038	22.79999924	17.70000076	12.30000019	9.5	0.699999988	1.100000024	2.900000095	5.199999809	9	12.30000019	15.10000038	15.10000038	12.10000038	8.5	4.099999905	1.700000048	0.639999986	0.649999976	0.709999979	0.810000002	1.100000024	1.309999943	1.5	1.659999967	1.289999962	1.090000033	0.779999971	0.660000026	4.300000191	4.599999905	4.900000095	5.099999905	4.300000191	4.5	4.199999809	4	4	4.099999905	4.400000095	4.099999905	556	1.00E-04	1.00E-04	0.9996	1.00E-04	1.00E-04	B_West	51	60	98	121	152	188	220	185	140	88	59	46	58	19649	12.5	17.67499995	7.350000024	139.75	70.75	7154.5	6.049999952	10.1500001	1.899999991	54
MonSV13	distachyon	43.56284	5.68869	this_study	France	36	D13	635	12.25	20.06666756	5.300000191	759	104	20	32.47952271	254	113	113	205	9.866666794	37.09273148	609.2469482	27.29999924	0.699999988	26.59999847	8.966667175	20.06666756	76	57	55	71	62	44	20	49	71	104	78	72	6427	9646	14214	18018	21630	24734	25448	21948	16550	10713	7041	5504	4.800000191	5.599999905	7.800000191	10.10000038	14.19999981	17.89999962	21.20000076	21.10000038	17.5	13.10000038	8.199999809	5.599999905	8.800000191	10	12.69999981	15	19.5	23.5	27.29999924	27.10000038	22.79999924	17.70000076	12.30000019	9.5	0.699999988	1.100000024	2.900000095	5.199999809	9	12.30000019	15.10000038	15.10000038	12.10000038	8.5	4.099999905	1.700000048	0.639999986	0.649999976	0.709999979	0.810000002	1.100000024	1.309999943	1.5	1.659999967	1.289999962	1.090000033	0.779999971	0.660000026	4.300000191	4.599999905	4.900000095	5.099999905	4.300000191	4.5	4.199999809	4	4	4.099999905	4.400000095	4.099999905	553	1.00E-04	1.00E-04	0.9996	1.00E-04	1.00E-04	B_West	51	60	98	121	152	188	220	185	140	88	59	46	58	19649	12.5	17.67499995	7.350000024	139.75	70.75	7154.5	6.049999952	10.1500001	1.899999991	54
MonSV14	distachyon	43.5594	5.68948	this_study	France	34	D14	639	12.25	20.06666756	5.300000191	759	104	20	32.47952271	254	113	113	205	9.866666794	37.09273148	609.2469482	27.29999924	0.699999988	26.59999847	8.966667175	20.06666756	76	57	55	71	62	44	20	49	71	104	78	72	6427	9646	14214	18018	21630	24734	25448	21948	16550	10713	7041	5504	4.800000191	5.599999905	7.800000191	10.10000038	14.19999981	17.89999962	21.20000076	21.10000038	17.5	13.10000038	8.199999809	5.599999905	8.800000191	10	12.69999981	15	19.5	23.5	27.29999924	27.10000038	22.79999924	17.70000076	12.30000019	9.5	0.699999988	1.100000024	2.900000095	5.199999809	9	12.30000019	15.10000038	15.10000038	12.10000038	8.5	4.099999905	1.700000048	0.639999986	0.649999976	0.709999979	0.810000002	1.100000024	1.309999943	1.5	1.659999967	1.289999962	1.090000033	0.779999971	0.660000026	4.300000191	4.599999905	4.900000095	5.099999905	4.300000191	4.5	4.199999809	4	4	4.099999905	4.400000095	4.099999905	536	1.00E-04	0.000967684	0.996376	0.00245593	1.00E-04	B_West	51	60	98	121	152	188	220	185	140	88	59	46	58	19649	12.5	17.67499995	7.350000024	139.75	70.75	7154.5	6.049999952	10.1500001	1.899999991	54
MonSV15	distachyon	43.55867	5.68899	this_study	France	37	D15	640	12.25	20.06666756	5.300000191	759	104	20	32.47952271	254	113	113	205	9.866666794	37.09273148	609.2469482	27.29999924	0.699999988	26.59999847	8.966667175	20.06666756	76	57	55	71	62	44	20	49	71	104	78	72	6427	9646	14214	18018	21630	24734	25448	21948	16550	10713	7041	5504	4.800000191	5.599999905	7.800000191	10.10000038	14.19999981	17.89999962	21.20000076	21.10000038	17.5	13.10000038	8.199999809	5.599999905	8.800000191	10	12.69999981	15	19.5	23.5	27.29999924	27.10000038	22.79999924	17.70000076	12.30000019	9.5	0.699999988	1.100000024	2.900000095	5.199999809	9	12.30000019	15.10000038	15.10000038	12.10000038	8.5	4.099999905	1.700000048	0.639999986	0.649999976	0.709999979	0.810000002	1.100000024	1.309999943	1.5	1.659999967	1.289999962	1.090000033	0.779999971	0.660000026	4.300000191	4.599999905	4.900000095	5.099999905	4.300000191	4.5	4.199999809	4	4	4.099999905	4.400000095	4.099999905	539	1.00E-04	0.00489822	0.973462	0.00757077	0.0139688	B_West	51	60	98	121	152	188	220	185	140	88	59	46	58	19649	12.5	17.67499995	7.350000024	139.75	70.75	7154.5	6.049999952	10.1500001	1.899999991	54
MonSV2	distachyon	43.55059	5.67169	this_study	France	33	D2	616	11.99166679	19.76666641	5.116666794	783	107	21	32.57228088	263	115	115	211	9.616666794	36.70483398	605.12146	26.89999962	0.699999988	26.19999886	8.75	19.76666641	78	59	57	73	65	45	21	49	73	107	82	74	6434	9664	14252	18011	21553	24682	25395	21966	16537	10740	7028	5529	4.599999905	5.300000191	7.5	9.800000191	13.89999962	17.60000038	20.89999962	20.79999924	17.20000076	12.80000019	8	5.400000095	8.5	9.699999809	12.30000019	14.5	19	23.10000038	26.89999962	26.70000076	22.39999962	17.29999924	12	9.199999809	0.699999988	1	2.799999952	5	8.800000191	12.10000038	14.89999962	14.89999962	12	8.399999619	4	1.600000024	0.620000005	0.610000014	0.699999988	0.800000012	1.129999995	1.330000043	1.470000029	1.629999995	1.309999943	1.070000052	0.74000001	0.649999976	4.400000095	4.800000191	5.099999905	5.300000191	4.400000095	4.599999905	4.300000191	4.099999905	4.099999905	4.300000191	4.699999809	4.300000191	590	1.00E-04	0.0148173	0.953854	0.030644	0.000584211	B_West	52	63	96	119	144	183	218	184	134	88	63	47	60	19624.5	12.20000005	17.22500014	7.175000131	135.5	73.25	7163.75	5.825000048	9.849999905	1.825000003	56.25
MonSV3	distachyon	43.55402	5.68715	this_study	France	33	D3	617	12.26249981	20.03333282	5.333333492	759	104	20	32.68229675	255	112	112	205	9.758333206	36.96338272	606.5368652	27.20000076	0.800000012	26.40000153	9	20.03333282	76	57	55	71	62	44	20	48	71	104	79	72	6430	9647	14214	18019	21634	24679	25449	21949	16552	10716	7025	5487	4.800000191	5.599999905	7.800000191	10.10000038	14.19999981	17.89999962	21.20000076	21.10000038	17.5	13.10000038	8.300000191	5.599999905	8.800000191	10	12.69999981	14.89999962	19.39999962	23.39999962	27.20000076	27	22.79999924	17.70000076	12.30000019	9.5	0.800000012	1.200000048	3	5.300000191	9	12.39999962	15.10000038	15.10000038	12.19999981	8.600000381	4.199999809	1.700000048	0.639999986	0.649999976	0.709999979	0.810000002	1.100000024	1.360000014	1.5	1.659999967	1.299999952	1.090000033	0.769999981	0.680000007	4.300000191	4.699999809	5	5.199999809	4.300000191	4.5	4.199999809	4	4	4.099999905	4.5	4.099999905	545	1.00E-04	0.00949471	0.972005	0.00745439	0.0109458	B_West	51	60	98	121	151	183	219	185	138	88	61	44	58	19636.5	12.5	17.59999967	7.424999952	138.25	71	7147.25	6.075000048	10.1500001	1.974999979	54
MonSV4	distachyon	43.55433	5.68652	this_study	France	34	D4	618	12.26249981	20.03333282	5.333333492	759	104	20	32.68229675	255	112	112	205	9.758333206	36.96338272	606.5368652	27.20000076	0.800000012	26.40000153	9	20.03333282	76	57	55	71	62	44	20	48	71	104	79	72	6430	9647	14214	18019	21634	24679	25449	21949	16552	10716	7025	5487	4.800000191	5.599999905	7.800000191	10.10000038	14.19999981	17.89999962	21.20000076	21.10000038	17.5	13.10000038	8.300000191	5.599999905	8.800000191	10	12.69999981	14.89999962	19.39999962	23.39999962	27.20000076	27	22.79999924	17.70000076	12.30000019	9.5	0.800000012	1.200000048	3	5.300000191	9	12.39999962	15.10000038	15.10000038	12.19999981	8.600000381	4.199999809	1.700000048	0.639999986	0.649999976	0.709999979	0.810000002	1.100000024	1.360000014	1.5	1.659999967	1.299999952	1.090000033	0.769999981	0.680000007	4.300000191	4.699999809	5	5.199999809	4.300000191	4.5	4.199999809	4	4	4.099999905	4.5	4.099999905	550	0.00238963	0.0136272	0.957692	0.0261917	1.00E-04	B_West	51	60	98	121	151	183	219	185	138	88	61	44	58	19636.5	12.5	17.59999967	7.424999952	138.25	71	7147.25	6.075000048	10.1500001	1.974999979	54
MonSV5	distachyon	43.55511	5.68566	this_study	France	31	D5	620	12.26249981	20.03333282	5.333333492	759	104	20	32.68229675	255	112	112	205	9.758333206	36.96338272	606.5368652	27.20000076	0.800000012	26.40000153	9	20.03333282	76	57	55	71	62	44	20	48	71	104	79	72	6430	9647	14214	18019	21634	24679	25449	21949	16552	10716	7025	5487	4.800000191	5.599999905	7.800000191	10.10000038	14.19999981	17.89999962	21.20000076	21.10000038	17.5	13.10000038	8.300000191	5.599999905	8.800000191	10	12.69999981	14.89999962	19.39999962	23.39999962	27.20000076	27	22.79999924	17.70000076	12.30000019	9.5	0.800000012	1.200000048	3	5.300000191	9	12.39999962	15.10000038	15.10000038	12.19999981	8.600000381	4.199999809	1.700000048	0.639999986	0.649999976	0.709999979	0.810000002	1.100000024	1.360000014	1.5	1.659999967	1.299999952	1.090000033	0.769999981	0.680000007	4.300000191	4.699999809	5	5.199999809	4.300000191	4.5	4.199999809	4	4	4.099999905	4.5	4.099999905	554	1.00E-04	0.115367	0.0232797	0.850854	0.0103987	A_Italia	51	60	98	121	151	183	219	185	138	88	61	44	58	19636.5	12.5	17.59999967	7.424999952	138.25	71	7147.25	6.075000048	10.1500001	1.974999979	54
MonSV6	distachyon	43.5553	5.68582	this_study	France	37	D6	621	12.26249981	20.03333282	5.333333492	759	104	20	32.68229675	255	112	112	205	9.758333206	36.96338272	606.5368652	27.20000076	0.800000012	26.40000153	9	20.03333282	76	57	55	71	62	44	20	48	71	104	79	72	6430	9647	14214	18019	21634	24679	25449	21949	16552	10716	7025	5487	4.800000191	5.599999905	7.800000191	10.10000038	14.19999981	17.89999962	21.20000076	21.10000038	17.5	13.10000038	8.300000191	5.599999905	8.800000191	10	12.69999981	14.89999962	19.39999962	23.39999962	27.20000076	27	22.79999924	17.70000076	12.30000019	9.5	0.800000012	1.200000048	3	5.300000191	9	12.39999962	15.10000038	15.10000038	12.19999981	8.600000381	4.199999809	1.700000048	0.639999986	0.649999976	0.709999979	0.810000002	1.100000024	1.360000014	1.5	1.659999967	1.299999952	1.090000033	0.769999981	0.680000007	4.300000191	4.699999809	5	5.199999809	4.300000191	4.5	4.199999809	4	4	4.099999905	4.5	4.099999905	555	1.00E-04	0.0109483	0.982801	1.00E-04	0.00605038	B_West	51	60	98	121	151	183	219	185	138	88	61	44	58	19636.5	12.5	17.59999967	7.424999952	138.25	71	7147.25	6.075000048	10.1500001	1.974999979	54
MonSV7	distachyon	43.55602	5.68648	this_study	France	33	D7	623	12.26249981	20.03333282	5.333333492	759	104	20	32.68229675	255	112	112	205	9.758333206	36.96338272	606.5368652	27.20000076	0.800000012	26.40000153	9	20.03333282	76	57	55	71	62	44	20	48	71	104	79	72	6430	9647	14214	18019	21634	24679	25449	21949	16552	10716	7025	5487	4.800000191	5.599999905	7.800000191	10.10000038	14.19999981	17.89999962	21.20000076	21.10000038	17.5	13.10000038	8.300000191	5.599999905	8.800000191	10	12.69999981	14.89999962	19.39999962	23.39999962	27.20000076	27	22.79999924	17.70000076	12.30000019	9.5	0.800000012	1.200000048	3	5.300000191	9	12.39999962	15.10000038	15.10000038	12.19999981	8.600000381	4.199999809	1.700000048	0.639999986	0.649999976	0.709999979	0.810000002	1.100000024	1.360000014	1.5	1.659999967	1.299999952	1.090000033	0.769999981	0.680000007	4.300000191	4.699999809	5	5.199999809	4.300000191	4.5	4.199999809	4	4	4.099999905	4.5	4.099999905	551	1.00E-04	0.00310002	0.975588	0.0211118	1.00E-04	B_West	51	60	98	121	151	183	219	185	138	88	61	44	58	19636.5	12.5	17.59999967	7.424999952	138.25	71	7147.25	6.075000048	10.1500001	1.974999979	54
MonSV8	distachyon	43.55762	5.68784	this_study	France	39	D8	625	12.26249981	20.03333282	5.333333492	759	104	20	32.68229675	255	112	112	205	9.758333206	36.96338272	606.5368652	27.20000076	0.800000012	26.40000153	9	20.03333282	76	57	55	71	62	44	20	48	71	104	79	72	6430	9647	14214	18019	21634	24679	25449	21949	16552	10716	7025	5487	4.800000191	5.599999905	7.800000191	10.10000038	14.19999981	17.89999962	21.20000076	21.10000038	17.5	13.10000038	8.300000191	5.599999905	8.800000191	10	12.69999981	14.89999962	19.39999962	23.39999962	27.20000076	27	22.79999924	17.70000076	12.30000019	9.5	0.800000012	1.200000048	3	5.300000191	9	12.39999962	15.10000038	15.10000038	12.19999981	8.600000381	4.199999809	1.700000048	0.639999986	0.649999976	0.709999979	0.810000002	1.100000024	1.360000014	1.5	1.659999967	1.299999952	1.090000033	0.769999981	0.680000007	4.300000191	4.699999809	5	5.199999809	4.300000191	4.5	4.199999809	4	4	4.099999905	4.5	4.099999905	542	1.00E-04	1.00E-04	0.987748	0.0119517	1.00E-04	B_West	51	60	98	121	151	183	219	185	138	88	61	44	58	19636.5	12.5	17.59999967	7.424999952	138.25	71	7147.25	6.075000048	10.1500001	1.974999979	54
MonSV9	distachyon	43.55745	5.6872	this_study	France	39	D9	626	12.26249981	20.03333282	5.333333492	759	104	20	32.68229675	255	112	112	205	9.758333206	36.96338272	606.5368652	27.20000076	0.800000012	26.40000153	9	20.03333282	76	57	55	71	62	44	20	48	71	104	79	72	6430	9647	14214	18019	21634	24679	25449	21949	16552	10716	7025	5487	4.800000191	5.599999905	7.800000191	10.10000038	14.19999981	17.89999962	21.20000076	21.10000038	17.5	13.10000038	8.300000191	5.599999905	8.800000191	10	12.69999981	14.89999962	19.39999962	23.39999962	27.20000076	27	22.79999924	17.70000076	12.30000019	9.5	0.800000012	1.200000048	3	5.300000191	9	12.39999962	15.10000038	15.10000038	12.19999981	8.600000381	4.199999809	1.700000048	0.639999986	0.649999976	0.709999979	0.810000002	1.100000024	1.360000014	1.5	1.659999967	1.299999952	1.090000033	0.769999981	0.680000007	4.300000191	4.699999809	5	5.199999809	4.300000191	4.5	4.199999809	4	4	4.099999905	4.5	4.099999905	544	1.00E-04	0.00498958	0.982379	0.0124317	1.00E-04	B_West	51	60	98	121	151	183	219	185	138	88	61	44	58	19636.5	12.5	17.59999967	7.424999952	138.25	71	7147.25	6.075000048	10.1500001	1.974999979	54
Msa11	distachyon	41.75056839	15.99590302	Stritt_et_al_2022	Italy	23	NA	NA	14.69999981	20.61666679	7.449999809	132	15	7	19.13534927	41	24	24	33	5.649999619	24.78070068	524.6384277	25.89999962	3.099999905	22.79999924	14.86666679	20.61666679	12	11	11	11	10	9	7	8	14	12	15	12	6097	8646	12624	16675	20816	23146	23935	21499	16122	11253	6957	5245	15.30000019	5.300000191	7.5	9.600000381	15.30000019	18.70000076	21.10000038	22	18.10000038	14.5	12	17	16.29999924	7.5	9.699999809	12.89999962	18.10000038	22.5	25.10000038	25.89999962	21.5	17	14.5	19.29999924	14.30000019	3.099999905	5.300000191	6.199999809	12.5	14.89999962	17.20000076	18.10000038	14.69999981	12.10000038	9.399999619	14.69999981	0.639999986	0.629999995	0.730000019	0.879999995	1.169999957	1.399999976	1.539999962	1.590000033	1.470000029	1.220000029	0.99000001	0.769999981	5.199999809	5.199999809	4.800000191	4.599999905	3.900000095	3.599999905	3.599999905	3.599999905	3.799999952	4.199999809	4.800000191	5.400000095	651	0.935543	0.0136104	0.00227237	0.03971	0.00886444	C	74	54	76	96	147	182	211	191	122	80	47	62	10.25	18315.25	12.77500033	15.79999995	9.724999905	125.25	12.5	6736.25	12.4000001	14.39999962	10.37499988	59.25
Msa16	distachyon	41.75027466	15.99454212	Stritt_et_al_2022	Italy	22	NA	NA	14.69999981	20.61666679	7.449999809	132	15	7	19.13534927	41	24	24	33	5.649999619	24.78070068	524.6384277	25.89999962	3.099999905	22.79999924	14.86666679	20.61666679	12	11	11	11	10	9	7	8	14	12	15	12	6097	8646	12624	16675	20816	23146	23935	21499	16122	11253	6957	5245	15.30000019	5.300000191	7.5	9.600000381	15.30000019	18.70000076	21.10000038	22	18.10000038	14.5	12	17	16.29999924	7.5	9.699999809	12.89999962	18.10000038	22.5	25.10000038	25.89999962	21.5	17	14.5	19.29999924	14.30000019	3.099999905	5.300000191	6.199999809	12.5	14.89999962	17.20000076	18.10000038	14.69999981	12.10000038	9.399999619	14.69999981	0.639999986	0.629999995	0.730000019	0.879999995	1.169999957	1.399999976	1.539999962	1.590000033	1.470000029	1.220000029	0.99000001	0.769999981	5.199999809	5.199999809	4.800000191	4.599999905	3.900000095	3.599999905	3.599999905	3.599999905	3.799999952	4.199999809	4.800000191	5.400000095	635	0.955629	0.0170639	0.0165914	0.0106154	1.00E-04	C	74	54	76	96	147	182	211	191	122	80	47	62	10.25	18315.25	12.77500033	15.79999995	9.724999905	125.25	12.5	6736.25	12.4000001	14.39999962	10.37499988	59.25
Msa27	distachyon	41.73182297	16.01457787	Stritt_et_al_2022	Italy	21	NA	NA	15.00833321	21.13333321	7.800000191	141	17	7	20.91874504	45	26	26	35	5.900000095	25.54112625	528.569397	26.5	3.400000095	23.10000038	15.21666718	21.13333321	12	11	12	12	10	10	7	9	15	13	17	13	6237	8825	12721	16686	21000	23268	24209	21699	16288	11342	7028	5250	15.19999981	5.699999809	7.800000191	9.899999619	15.69999981	19.20000076	21.70000076	22.5	18.60000038	14.89999962	12.19999981	16.79999924	16.29999924	8	10.10000038	13.30000019	18.70000076	23.20000076	25.79999924	26.5	22.10000038	17.5	14.80000019	19.20000076	14	3.400000095	5.5	6.5	12.69999981	15.19999981	17.60000038	18.5	15	12.30000019	9.600000381	14.39999962	0.699999988	0.689999998	0.75	0.889999986	1.200000048	1.440000057	1.620000005	1.799999952	1.460000038	1.200000048	0.99000001	0.779999971	5.400000095	5.400000095	4.900000095	4.699999809	3.900000095	3.700000048	3.700000048	3.700000048	3.900000095	4.300000191	4.900000095	5.599999905	611	0.023257	0.188373	0.00409484	0.775331	0.00894432	A_Italia	120	53	79	100	151	181	205	184	133	93	66	122	11	18418.75	13.1500001	16.32500052	9.974999905	127.75	13.25	6835	12.47499967	14.57500005	10.35000002	90.25
Msa6	distachyon	41.74954605	15.99498177	Stritt_et_al_2022	Italy	25	NA	NA	14.75833321	20.61666679	7.433333397	127	14	7	18.93504524	40	24	24	31	5.666666985	24.74526978	526.7905884	26	3.099999905	22.89999962	14.89999962	20.61666679	11	10	11	10	9	9	7	8	14	12	14	12	6142	8714	12654	16699	20851	23251	24052	21560	16121	11285	6999	5267	15.60000038	5.300000191	7.5	9.5	15.30000019	18.70000076	21.10000038	22	18.10000038	14.5	12	17.29999924	16.60000038	7.5	9.600000381	12.89999962	18.10000038	22.5	25.20000076	26	21.5	17	14.60000038	19.60000038	14.69999981	3.099999905	5.300000191	6.199999809	12.5	14.80000019	17.10000038	18.10000038	14.69999981	12.10000038	9.5	15	0.660000026	0.639999986	0.730000019	0.889999986	1.159999967	1.419999957	1.519999981	1.629999995	1.460000038	1.210000038	0.99000001	0.800000012	5.300000191	5.300000191	4.900000095	4.699999809	3.900000095	3.700000048	3.599999905	3.700000048	3.900000095	4.199999809	4.800000191	5.5	639	0.929225	1.00E-04	0.00918654	0.046244	0.0152447	C	80	53	76	96	151	180	211	192	124	82	49	67	9.75	18363.75	12.75000024	15.7750001	9.700000048	125.75	11.75	6780.5	12.54999995	14.57500029	10.57499993	62.25
Msa9	distachyon	41.7497406	15.99597836	Stritt_et_al_2022	Italy	24	NA	NA	14.75833321	20.61666679	7.433333397	127	14	7	18.93504524	40	24	24	31	5.666666985	24.74526978	526.7905884	26	3.099999905	22.89999962	14.89999962	20.61666679	11	10	11	10	9	9	7	8	14	12	14	12	6142	8714	12654	16699	20851	23251	24052	21560	16121	11285	6999	5267	15.60000038	5.300000191	7.5	9.5	15.30000019	18.70000076	21.10000038	22	18.10000038	14.5	12	17.29999924	16.60000038	7.5	9.600000381	12.89999962	18.10000038	22.5	25.20000076	26	21.5	17	14.60000038	19.60000038	14.69999981	3.099999905	5.300000191	6.199999809	12.5	14.80000019	17.10000038	18.10000038	14.69999981	12.10000038	9.5	15	0.660000026	0.639999986	0.730000019	0.889999986	1.159999967	1.419999957	1.519999981	1.629999995	1.460000038	1.210000038	0.99000001	0.800000012	5.300000191	5.300000191	4.900000095	4.699999809	3.900000095	3.700000048	3.599999905	3.700000048	3.900000095	4.199999809	4.800000191	5.5	648	0.95581	1.00E-04	0.0150416	0.028948	1.00E-04	C	80	53	76	96	151	180	211	192	124	82	49	67	9.75	18363.75	12.75000024	15.7750001	9.700000048	125.75	11.75	6780.5	12.54999995	14.57500029	10.57499993	62.25
Mur1	distachyon	42.105	0.8564	Gordon_et_al_2017	Spain	29	NA	NA	11.75	20.31666756	4.183333397	708	79	41	21.9388504	210	133	171	142	11.13333321	37.48596954	658.0515137	28.60000038	-1.100000024	29.70000076	13.14999962	5.183333397	45	41	47	58	79	73	41	61	69	67	71	56	6705	10117	14207	18303	21167	23546	24835	21721	16638	11521	7522	5805	3	5.199999809	7.400000095	9.300000191	12.89999962	17.29999924	21.10000038	21.70000076	18.10000038	12.89999962	7.800000191	4.400000095	7.099999905	10.10000038	13	15.10000038	18.79999924	23.70000076	28.10000038	28.60000038	24.5	18.10000038	12.30000019	8.399999619	-1.100000024	0.300000012	1.700000048	3.400000095	7	10.89999962	14	14.89999962	11.80000019	7.699999809	3.299999952	0.300000012	0.569999993	0.639999986	0.660000026	0.74000001	0.959999979	1.159999967	1.289999962	1.299999952	1.129999995	0.980000019	0.730000019	0.629999995	2.900000095	3.299999952	3.5	3.700000048	3.299999952	3.200000048	3.099999905	3	2.900000095	3	3	3	877	0.0252866	1.00E-04	0.945144	0.0049243	0.024545	B_West	48	60	95	116	148	181	219	207	149	97	64	46	64.25	19305.75	11.72499979	17.6500001	5.74999994	135	53.25	7537.25	5.100000024	9.475000024	0.699999988	54.5
Myt1	distachyon	38.69501	20.90616	this_study	Greece	32	D60	990	16.47500038	23.79999924	9.816666603	868	155	10	69.00821686	400	40	40	358	9.533333778	37.68115997	586.5558472	30.70000076	5.400000095	25.30000114	11.21666622	23.79999924	104	113	81	59	32	15	10	15	43	100	155	141	6456	9020	12971	18079	21587	24297	25473	22901	17728	11870	7701	5843	9.399999619	9.5	11.10000038	13.89999962	18.20000076	22.10000038	24.5	24.79999924	22	18.10000038	13.69999981	10.5	13.39999962	13.39999962	15.30000019	18.20000076	23.10000038	27.70000076	30.39999962	30.70000076	27.5	22.79999924	17.79999924	14.60000038	5.400000095	5.599999905	6.900000095	9.5	13.19999981	16.5	18.60000038	18.89999962	16.5	13.30000019	9.600000381	6.5	0.860000014	0.860000014	0.949999988	1.129999995	1.429999948	1.75999999	1.940000057	1.99000001	1.830000043	1.470000029	1.230000019	1.00999999	2.799999952	3.099999905	3	2.700000048	2.599999905	2.700000048	2.799999952	2.799999952	2.5	2.700000048	2.700000048	2.900000095	81	0.0361734	0.653195	0.0841188	0.226412	1.00E-04	A_East	59	61	87	115	154	183	209	196	141	101	63	54	46.75	19233.5	16.32500029	21.07500052	11.52499998	134.75	128.25	7255	10.77499986	14.79999971	6.775000095	59.25
Myt2	distachyon	38.69683	20.90914	this_study	Greece	33	D61	993	15.8791666	23.25	9.233333588	891	157	12	67.39788055	406	44	44	363	9.525000572	37.64822006	588.1035156	30.20000076	4.900000095	25.30000114	10.63333321	23.25	106	114	84	62	35	16	12	16	44	102	157	143	6510	9063	12958	18054	21442	24294	25398	22838	17711	11869	7693	5829	8.800000191	8.899999619	10.5	13.19999981	17.60000038	21.5	24	24.20000076	21.39999962	17.39999962	13.10000038	10	12.80000019	12.69999981	14.69999981	17.60000038	22.5	27.20000076	29.89999962	30.20000076	26.89999962	22.10000038	17.10000038	14	4.900000095	5	6.300000191	8.800000191	12.60000038	15.89999962	18	18.29999924	15.89999962	12.69999981	9	6	0.819999993	0.829999983	0.930000007	1.080000043	1.370000005	1.679999948	1.840000033	1.870000005	1.74000001	1.399999976	1.169999957	0.949999988	2.900000095	3.099999905	3	2.700000048	2.599999905	2.700000048	2.700000048	2.700000048	2.5	2.700000048	2.700000048	2.900000095	177	0.0310953	0.657471	0.0882324	0.223102	1.00E-04	A_East	60	58	84	113	152	182	208	196	141	100	63	56	49.25	19187	15.70000005	20.50000024	10.9000001	132.75	130	7273.75	10.20000005	14.1500001	6.225000024	59.25
Myt3	distachyon	38.70075	20.91047	this_study	Greece	33	D62	1001	15.00833321	22.43333435	8.366666794	917	157	14	65.21302032	412	50	50	370	9.383333206	37.38380051	591.1000366	29.29999924	4.199999809	25.09999847	9.75	22.43333435	110	115	87	67	37	18	14	18	45	104	157	145	6504	9110	12993	17949	21395	24257	25344	22858	17749	11829	7704	5850	8	8	9.600000381	12.30000019	16.70000076	20.70000076	23.20000076	23.39999962	20.5	16.5	12.10000038	9.100000381	11.80000019	11.69999981	13.60000038	16.60000038	21.70000076	26.39999962	29.10000038	29.29999924	26	21.10000038	16.10000038	13	4.199999809	4.199999809	5.5	8	11.80000019	15.10000038	17.20000076	17.5	15.10000038	11.80000019	8.100000381	5.300000191	0.800000012	0.790000021	0.889999986	1.019999981	1.299999952	1.570000052	1.710000038	1.75	1.639999986	1.370000005	1.090000033	0.889999986	2.900000095	3.200000048	3	2.799999952	2.599999905	2.700000048	2.700000048	2.700000048	2.599999905	2.700000048	2.799999952	3	297	0.0334426	0.655448	0.0923198	0.21869	1.00E-04	A_East	55	55	79	109	148	181	207	195	140	94	62	55	52.25	19148.5	14.82500052	19.57500029	10.10000014	129.25	131.75	7292	9.300000191	13.1500001	5.450000048	56.75
Myt4	distachyon	38.70029	20.90911	this_study	Greece	34	D63	1002	15.00833321	22.43333435	8.366666794	917	157	14	65.21302032	412	50	50	370	9.383333206	37.38380051	591.1000366	29.29999924	4.199999809	25.09999847	9.75	22.43333435	110	115	87	67	37	18	14	18	45	104	157	145	6504	9110	12993	17949	21395	24257	25344	22858	17749	11829	7704	5850	8	8	9.600000381	12.30000019	16.70000076	20.70000076	23.20000076	23.39999962	20.5	16.5	12.10000038	9.100000381	11.80000019	11.69999981	13.60000038	16.60000038	21.70000076	26.39999962	29.10000038	29.29999924	26	21.10000038	16.10000038	13	4.199999809	4.199999809	5.5	8	11.80000019	15.10000038	17.20000076	17.5	15.10000038	11.80000019	8.100000381	5.300000191	0.800000012	0.790000021	0.889999986	1.019999981	1.299999952	1.570000052	1.710000038	1.75	1.639999986	1.370000005	1.090000033	0.889999986	2.900000095	3.200000048	3	2.799999952	2.599999905	2.700000048	2.700000048	2.700000048	2.599999905	2.700000048	2.799999952	3	269	0.0339103	0.650545	0.0693915	0.239424	0.00672995	A_East	55	55	79	109	148	181	207	195	140	94	62	55	52.25	19148.5	14.82500052	19.57500029	10.10000014	129.25	131.75	7292	9.300000191	13.1500001	5.450000048	56.75
Myt5	distachyon	38.69901	20.90535	this_study	Greece	34	D64	1006	16.47500038	23.79999924	9.816666603	868	155	10	69.00821686	400	40	40	358	9.533333778	37.68115997	586.5558472	30.70000076	5.400000095	25.30000114	11.21666622	23.79999924	104	113	81	59	32	15	10	15	43	100	155	141	6456	9020	12971	18079	21587	24297	25473	22901	17728	11870	7701	5843	9.399999619	9.5	11.10000038	13.89999962	18.20000076	22.10000038	24.5	24.79999924	22	18.10000038	13.69999981	10.5	13.39999962	13.39999962	15.30000019	18.20000076	23.10000038	27.70000076	30.39999962	30.70000076	27.5	22.79999924	17.79999924	14.60000038	5.400000095	5.599999905	6.900000095	9.5	13.19999981	16.5	18.60000038	18.89999962	16.5	13.30000019	9.600000381	6.5	0.860000014	0.860000014	0.949999988	1.129999995	1.429999948	1.75999999	1.940000057	1.99000001	1.830000043	1.470000029	1.230000019	1.00999999	2.799999952	3.099999905	3	2.700000048	2.599999905	2.700000048	2.799999952	2.799999952	2.5	2.700000048	2.700000048	2.900000095	179	0.0380172	0.649024	0.0810586	0.221787	0.0101129	A_East	59	61	87	115	154	183	209	196	141	101	63	54	46.75	19233.5	16.32500029	21.07500052	11.52499998	134.75	128.25	7255	10.77499986	14.79999971	6.775000095	59.25
Per1	distachyon	42.737	-1.7496	Gordon_et_al_2017	Spain	29	NA	NA	11.16250038	18.63333321	4.849999905	799	85	40	24.57748413	239	131	131	223	9.225000381	36.03515625	559.4604492	26.20000076	0.600000024	25.60000038	8.800000191	18.63333321	78	68	58	85	83	57	40	45	46	79	83	77	5399	8558	12649	16527	19531	22037	23434	20487	15251	10160	6284	4588	3.799999952	5.300000191	7.099999905	8.399999619	11.69999981	15.30000019	18.79999924	19.79999924	17.29999924	12.69999981	8.300000191	5.400000095	7	9.199999809	11.60000038	12.69999981	16.39999962	20.5	24.89999962	26.20000076	23.10000038	17.20000076	12	8.5	0.600000024	1.5	2.5	4.199999809	7	10.10000038	12.69999981	13.5	11.39999962	8.199999809	4.599999905	2.299999952	0.629999995	0.660000026	0.709999979	0.790000021	0.980000019	1.24000001	1.419999957	1.49000001	1.279999971	1.059999943	0.800000012	0.689999998	3.200000048	3.599999905	3.799999952	4	3.5	3.299999952	3.299999952	3.099999905	2.900000095	3.099999905	3.200000048	3.299999952	748	0.0298405	0.00670374	0.873074	0.00647659	0.0839053	B_West	40	53	83	98	128	148	176	158	116	77	48	37	70.75	17686	10.62499988	15.29999995	5.950000048	114.25	76.5	6207.25	5.700000107	9.174999952	2.24999997	44.5
Ram6	distachyon	44.69348526	10.0749588	Stritt_et_al_2022	Italy	25	NA	NA	12.19583321	21.51666641	3.166666508	915	117	41	26.51280785	301	176	181	201	9.808333397	32.47792435	744.4963379	28.89999962	-1.299999952	30.19999886	12.5666666	19.36666679	72	57	74	90	68	67	41	73	77	117	107	72	4772	7959	11768	16011	20260	22459	23413	19997	14852	9381	5074	3963	2.400000095	3.900000095	7.699999809	11.10000038	15.80000019	19.70000076	22.60000038	22.20000076	18.10000038	12.69999981	6.900000095	3.200000048	6.099999905	8.199999809	12.80000019	16.20000076	21.39999962	25.60000038	28.89999962	28.29999924	23.60000038	17	10.5	6.599999905	-1.299999952	-0.400000006	2.700000048	5.900000095	10.19999981	13.80000019	16.29999924	16.20000076	12.69999981	8.399999619	3.200000048	-0.200000003	0.600000024	0.600000024	0.769999981	0.970000029	1.279999971	1.639999986	1.929999948	1.970000029	1.580000043	1.289999962	0.889999986	0.680000007	1.700000048	1.899999976	2.299999952	2.299999952	2	2	1.799999952	1.700000048	1.600000024	1.600000024	1.600000024	1.700000048	187	0.00792581	1.00E-04	0.0146361	0.977182	0.000156086	A_Italia	29	41	74	100	140	159	177	153	105	57	26	21	74.75	17624.5	13.57500029	19.00000024	8.150000036	118.25	77	5442	4.100000083	7.849999905	0.325000022	29.25
Ren14	distachyon	44.24474335	11.07353973	Stritt_et_al_2022	Italy	22	NA	NA	12.54166698	21.31666565	4.150000095	988	120	51	23.51695633	323	192	196	224	10.1833334	34.63718796	701.442749	28.89999962	-0.5	29.39999962	13.19999981	19.06666756	73	64	82	95	68	73	51	72	95	108	120	87	5158	8137	11687	15823	20467	22712	23750	20709	14772	9784	5347	4195	3.5	4.599999905	7.800000191	11	15.60000038	19.29999924	22.29999924	22.39999962	18.39999962	13.39999962	7.699999809	4.400000095	7.5	9.100000381	12.80000019	16.10000038	21.10000038	24.89999962	28.60000038	28.89999962	24.20000076	18.20000076	11.89999962	8.300000191	-0.5	0.100000001	2.900000095	6	10.10000038	13.69999981	16	15.80000019	12.69999981	8.600000381	3.599999905	0.400000006	0.629999995	0.600000024	0.720000029	0.879999995	1.230000019	1.529999971	1.779999971	1.690000057	1.49000001	1.169999957	0.839999974	0.620000005	1.899999976	2.200000048	2.5	2.5	2.200000048	2.099999905	2.099999905	1.899999976	1.899999976	1.899999976	1.899999976	1.899999976	310	1.00E-04	1.00E-04	0.00620608	0.983488	0.0101059	A_Italia	32	46	76	102	139	158	179	162	107	69	36	31	79.5	17672.25	13.42499995	18.72500014	8.175000072	118.75	86	5709.25	5.049999952	9.200000048	0.899999978	36.25
Ren19	distachyon	44.1785965	10.93025208	Stritt_et_al_2022	Italy	23	NA	NA	11.7541666	20.20000076	3.816666603	1239	153	54	26.81838608	412	218	218	307	10.54166698	36.22565842	671.3468628	28	-1.100000024	29.10000038	8.083333015	17.93333244	102	85	107	123	82	82	54	82	110	139	153	120	5235	8183	11686	15697	20197	22457	23538	20306	14697	9784	5473	4268	3.200000048	4	7	10	14.5	18.10000038	21.20000076	21.29999924	17.5	12.69999981	7.300000191	4.199999809	7.599999905	8.699999809	12.10000038	15	20	23.89999962	27.60000038	28	23.39999962	17.70000076	11.80000019	8.5	-1.100000024	-0.699999988	1.899999976	5	9	12.39999962	14.69999981	14.60000038	11.5	7.699999809	2.900000095	-0.100000001	0.629999995	0.579999983	0.720000029	0.819999993	1.149999976	1.529999971	1.730000019	1.710000038	1.389999986	1.179999948	0.800000012	0.639999986	2.099999905	2.400000095	2.700000048	2.700000048	2.299999952	2.299999952	2.099999905	2	2	2.099999905	2.099999905	2.200000048	498	0.00917674	0.00517528	0.0259959	0.953495	0.00615672	A_Italia	33	48	74	99	133	152	176	157	109	65	39	33	98.5	17509.25	12.4000001	17.75	7.074999899	114.5	115	5789.75	4.675000012	9.149999976	0.25000002	38.25
Ren22	distachyon	44.47468567	11.28021145	Stritt_et_al_2022	Italy	24	NA	NA	13.6208334	23.26666641	4.016666889	747	84	44	21.03015327	236	153	160	153	9.258333206	30.55555344	782.0499268	30.20000076	-0.100000001	30.30000114	14.14999962	5.700000286	45	45	63	71	64	58	44	58	71	81	84	63	4804	7970	11407	15787	20455	22523	23676	20475	14665	9477	5061	3951	3.099999905	5	9	12.60000038	17.5	21.39999962	24.29999924	24.10000038	20	14.39999962	8	4	6.300000191	8.800000191	13.80000019	17.5	22.79999924	27	30.20000076	30	25.29999924	18.79999924	11.39999962	7.099999905	-0.100000001	1.100000024	4.300000191	7.699999809	12.19999981	15.80000019	18.39999962	18.20000076	14.69999981	10.10000038	4.599999905	0.899999976	0.639999986	0.600000024	0.769999981	0.970000029	1.350000024	1.639999986	1.919999957	1.879999995	1.659999967	1.25	0.889999986	0.670000017	1.399999976	1.700000048	2	2.099999905	1.899999976	1.899999976	1.899999976	1.700000048	1.600000024	1.399999976	1.399999976	1.399999976	50	0.00284415	0.00919817	0.00944928	0.966515	0.0119932	A_Italia	27	46	77	103	143	169	189	167	107	66	31	24	64	17543	15.125	20.27499986	10	123	59.25	5446.5	5.024999976	8.399999976	1.624999976	32
Ren4	distachyon	44.30299759	11.12181187	Stritt_et_al_2022	Italy	20	NA	NA	12.88749981	21.88333321	4.183333397	879	102	50	21.90646744	282	181	186	185	9.991666794	33.87005615	721.5391846	29.20000076	-0.300000012	29.5	13.5	19.64999962	58	54	74	88	64	67	50	69	87	93	102	73	5044	8057	11535	15717	20624	22721	23808	20522	14771	9662	5270	4145	3.5	4.699999809	8.300000191	11.60000038	16.20000076	19.89999962	22.79999924	22.79999924	18.89999962	13.69999981	7.800000191	4.300000191	7.300000191	9.100000381	13.30000019	16.60000038	21.60000038	25.60000038	29.10000038	29.20000076	24.60000038	18.39999962	11.80000019	8	-0.300000012	0.400000006	3.200000048	6.5	10.69999981	14.30000019	16.60000038	16.5	13.19999981	9.100000381	3.900000095	0.600000024	0.639999986	0.610000014	0.75	0.920000017	1.289999962	1.580000043	1.840000033	1.879999995	1.570000052	1.24000001	0.860000014	0.629999995	1.700000048	2	2.299999952	2.400000095	2.099999905	2.099999905	2	1.899999976	1.799999952	1.700000048	1.700000048	1.799999952	228	0.00124327	1.00E-04	0.0150553	0.983502	1.00E-04	A_Italia	30	45	75	103	140	162	180	157	104	64	33	29	73.25	17649.25	14.00000024	19.27500033	8.675000012	120	71.75	5629	5.075000048	9.050000191	1.150000028	34.25
Ren5	distachyon	44.24356461	11.07291603	Stritt_et_al_2022	Italy	19	NA	NA	12.54166698	21.31666565	4.150000095	988	120	51	23.51695633	323	192	196	224	10.1833334	34.63718796	701.442749	28.89999962	-0.5	29.39999962	13.19999981	19.06666756	73	64	82	95	68	73	51	72	95	108	120	87	5158	8137	11687	15823	20467	22712	23750	20709	14772	9784	5347	4195	3.5	4.599999905	7.800000191	11	15.60000038	19.29999924	22.29999924	22.39999962	18.39999962	13.39999962	7.699999809	4.400000095	7.5	9.100000381	12.80000019	16.10000038	21.10000038	24.89999962	28.60000038	28.89999962	24.20000076	18.20000076	11.89999962	8.300000191	-0.5	0.100000001	2.900000095	6	10.10000038	13.69999981	16	15.80000019	12.69999981	8.600000381	3.599999905	0.400000006	0.629999995	0.600000024	0.720000029	0.879999995	1.230000019	1.529999971	1.779999971	1.690000057	1.49000001	1.169999957	0.839999974	0.620000005	1.899999976	2.200000048	2.5	2.5	2.200000048	2.099999905	2.099999905	1.899999976	1.899999976	1.899999976	1.899999976	1.899999976	273	0.0172192	0.0567354	0.0157378	0.910208	1.00E-04	A_Italia	32	46	76	102	139	158	179	162	107	69	36	31	79.5	17672.25	13.42499995	18.72500014	8.175000072	118.75	86	5709.25	5.049999952	9.200000048	0.899999978	36.25
RON2	distachyon	42.78056	0.9633333	Gordon_et_al_2017	Spain	29	NA	NA	2.191666603	10.9333334	-5.016666412	1474	160	76	20.67969513	448	269	269	404	9.683333397	34.46025848	663.3688965	19.10000038	-9	28.10000038	-0.666666687	10.9333334	137	123	108	119	151	119	76	89	104	144	160	144	6590	10006	14188	17650	19877	22596	24359	21148	16419	11243	7259	5663	-5.800000191	-5.099999905	-3.299999952	-1.299999952	3.200000048	7.800000191	11.89999962	12.30000019	8.600000381	3.599999905	-1.399999976	-4.099999905	-2.5	-1.600000024	0.699999988	2.700000048	8.300000191	13.89999962	19	19.10000038	14.89999962	8.399999619	2.200000048	-0.699999988	-9	-8.699999809	-7.199999809	-5.400000095	-1.799999952	1.600000024	4.900000095	5.400000095	2.299999952	-1.200000048	-5.099999905	-7.599999905	0.310000002	0.330000013	0.349999994	0.409999996	0.569999993	0.660000026	0.75	0.779999971	0.689999998	0.550000012	0.419999987	0.360000014	7.5	7.800000191	7	6.5	6.099999905	5.599999905	5.800000191	5.900000095	5.800000191	6.5	7.300000191	7.599999905	2361	0.0132723	0.0205333	0.959947	1.00E-04	0.00614722	B_West	61	61	56	54	74	109	154	149	99	64	49	54	124.25	18577.75	1.600000083	6.399999961	-3.199999958	73.25	141	7379.5	-4.099999994	-0.649999991	-7.599999905	56.25
S8iiC	distachyon	41.60536	0.144	Gordon_et_al_2017	Spain	30	NA	NA	15.33333302	24.25	7.066666603	406	53	14	32.31380463	129	76	76	81	12.14999962	38.57143021	702.7941895	33.29999924	1.799999952	31.5	17.58333397	8.5	28	20	28	40	53	36	14	26	44	46	38	33	6471	9852	13900	18619	21888	24132	25354	21974	16541	11412	7524	5480	5.900000095	8.5	11.10000038	13.39999962	17.39999962	21.89999962	25.39999962	25.39999962	21.60000038	16.10000038	10.5	6.800000191	10.10000038	13.80000019	17.29999924	19.89999962	24.10000038	29.20000076	33.29999924	32.90000153	28.39999962	21.89999962	15.30000019	10.69999981	1.799999952	3.099999905	4.900000095	7	10.69999981	14.60000038	17.60000038	17.89999962	14.69999981	10.19999981	5.699999809	2.900000095	0.75	0.75	0.769999981	0.899999976	1.159999967	1.360000014	1.570000052	1.559999943	1.399999976	1.220000029	0.959999979	0.810000002	2.700000048	3.099999905	3.400000095	3.599999905	3.099999905	3	3	2.799999952	2.599999905	2.599999905	2.700000048	2.700000048	253	1.00E-04	1.00E-04	0.975377	1.00E-04	0.0243231	B_West	45	67	111	138	176	210	240	216	153	94	52	35	39.25	19634.75	15.94999981	22.625	9.300000072	158.75	29.75	7331.75	7.925000072	12.47500014	3.37499994	49.75
San11	distachyon	40.25115967	15.52654934	Stritt_et_al_2022	Italy	25	NA	NA	11.70833302	19.38333321	4.550000191	842	107	25	37.98324203	300	97	97	270	6.283333302	27.80236053	614.7166138	24.29999924	1.700000048	22.59999847	9.033333778	19.38333321	84	84	74	84	55	35	25	37	64	91	107	102	6446	9028	12802	16351	20261	22367	23093	21008	16283	11548	7504	5680	4	4.5	6.5	9.199999809	13.80000019	17.5	20.20000076	20.5	17.29999924	13.19999981	8.699999809	5.199999809	6.300000191	7	9.600000381	12.60000038	17.39999962	21.29999924	24.10000038	24.29999924	20.70000076	16.20000076	11.19999981	7.5	1.700000048	2	3.5	5.800000191	10.10000038	13.69999981	16.29999924	16.60000038	13.80000019	10.30000019	6.199999809	2.799999952	0.699999988	0.629999995	0.709999979	0.810000002	1.129999995	1.360000014	1.519999981	1.629999995	1.399999976	1.190000057	0.899999976	0.769999981	4.099999905	4.5	4	3.900000095	3.200000048	2.900000095	2.599999905	2.700000048	3	3.299999952	3.900000095	4.599999905	665	0.97313	0.0028092	0.0199675	0.00399344	1.00E-04	C	33	50	74	94	130	155	176	161	116	79	48	31	62	17945.25	11.75	15.2249999	8.275000095	113.25	94.25	7164.5	5.599999905	8	3.174999952	40.5
San12	distachyon	40.25089264	15.52625847	Stritt_et_al_2022	Italy	19	NA	NA	11.70833302	19.38333321	4.550000191	842	107	25	37.98324203	300	97	97	270	6.283333302	27.80236053	614.7166138	24.29999924	1.700000048	22.59999847	9.033333778	19.38333321	84	84	74	84	55	35	25	37	64	91	107	102	6446	9028	12802	16351	20261	22367	23093	21008	16283	11548	7504	5680	4	4.5	6.5	9.199999809	13.80000019	17.5	20.20000076	20.5	17.29999924	13.19999981	8.699999809	5.199999809	6.300000191	7	9.600000381	12.60000038	17.39999962	21.29999924	24.10000038	24.29999924	20.70000076	16.20000076	11.19999981	7.5	1.700000048	2	3.5	5.800000191	10.10000038	13.69999981	16.29999924	16.60000038	13.80000019	10.30000019	6.199999809	2.799999952	0.699999988	0.629999995	0.709999979	0.810000002	1.129999995	1.360000014	1.519999981	1.629999995	1.399999976	1.190000057	0.899999976	0.769999981	4.099999905	4.5	4	3.900000095	3.200000048	2.900000095	2.599999905	2.700000048	3	3.299999952	3.900000095	4.599999905	649	0.958107	0.00604031	0.0356522	1.00E-04	1.00E-04	C	33	50	74	94	130	155	176	161	116	79	48	31	62	17945.25	11.75	15.2249999	8.275000095	113.25	94.25	7164.5	5.599999905	8	3.174999952	40.5
San24	distachyon	40.24921036	15.52597523	Stritt_et_al_2022	Italy	21	NA	NA	12.90416718	20.41666603	5.883333206	839	109	23	39.43008423	302	92	92	267	6.625	29.18502235	602.8774414	25.5	2.799999952	22.70000076	10.30000019	20.41666603	85	83	75	84	53	33	23	36	65	94	109	99	6471	9120	12869	16488	20466	22541	23328	21171	16446	11608	7552	5729	5.300000191	5.800000191	7.900000095	10.5	14.80000019	18.60000038	21.20000076	21.5	18.39999962	14.39999962	10	6.5	7.900000095	8.600000381	11.10000038	14	18.60000038	22.39999962	25.20000076	25.5	22	17.60000038	12.69999981	9	2.799999952	3	4.599999905	6.900000095	11.10000038	14.69999981	17.20000076	17.5	14.80000019	11.30000019	7.199999809	4	0.709999979	0.689999998	0.779999971	0.860000014	1.200000048	1.429999948	1.639999986	1.710000038	1.450000048	1.279999971	1	0.829999983	3.599999905	4	3.700000048	3.599999905	2.900000095	2.700000048	2.400000095	2.5	2.700000048	3	3.400000095	4	607	0.0111211	0.154086	0.0111804	0.806867	0.0167463	A_Italia	36	50	75	100	136	161	179	165	123	80	44	27	61.25	18091	12.95000017	16.5250001	9.325000048	118	94	7218	6.900000095	9.550000072	4.24999994	39.25
San25	distachyon	40.24805069	15.5258894	Stritt_et_al_2022	Italy	24	NA	NA	12.90416718	20.41666603	5.883333206	839	109	23	39.43008423	302	92	92	267	6.625	29.18502235	602.8774414	25.5	2.799999952	22.70000076	10.30000019	20.41666603	85	83	75	84	53	33	23	36	65	94	109	99	6471	9120	12869	16488	20466	22541	23328	21171	16446	11608	7552	5729	5.300000191	5.800000191	7.900000095	10.5	14.80000019	18.60000038	21.20000076	21.5	18.39999962	14.39999962	10	6.5	7.900000095	8.600000381	11.10000038	14	18.60000038	22.39999962	25.20000076	25.5	22	17.60000038	12.69999981	9	2.799999952	3	4.599999905	6.900000095	11.10000038	14.69999981	17.20000076	17.5	14.80000019	11.30000019	7.199999809	4	0.709999979	0.689999998	0.779999971	0.860000014	1.200000048	1.429999948	1.639999986	1.710000038	1.450000048	1.279999971	1	0.829999983	3.599999905	4	3.700000048	3.599999905	2.900000095	2.700000048	2.400000095	2.5	2.700000048	3	3.400000095	4	599	0.960084	1.00E-04	0.0265017	1.00E-04	0.0132139	C	36	50	75	100	136	161	179	165	123	80	44	27	61.25	18091	12.95000017	16.5250001	9.325000048	118	94	7218	6.900000095	9.550000072	4.24999994	39.25
San26	distachyon	40.24726868	15.52639198	Stritt_et_al_2022	Italy	18	NA	NA	12.90416718	20.41666603	5.883333206	839	109	23	39.43008423	302	92	92	267	6.625	29.18502235	602.8774414	25.5	2.799999952	22.70000076	10.30000019	20.41666603	85	83	75	84	53	33	23	36	65	94	109	99	6471	9120	12869	16488	20466	22541	23328	21171	16446	11608	7552	5729	5.300000191	5.800000191	7.900000095	10.5	14.80000019	18.60000038	21.20000076	21.5	18.39999962	14.39999962	10	6.5	7.900000095	8.600000381	11.10000038	14	18.60000038	22.39999962	25.20000076	25.5	22	17.60000038	12.69999981	9	2.799999952	3	4.599999905	6.900000095	11.10000038	14.69999981	17.20000076	17.5	14.80000019	11.30000019	7.199999809	4	0.709999979	0.689999998	0.779999971	0.860000014	1.200000048	1.429999948	1.639999986	1.710000038	1.450000048	1.279999971	1	0.829999983	3.599999905	4	3.700000048	3.599999905	2.900000095	2.700000048	2.400000095	2.5	2.700000048	3	3.400000095	4	594	1.00E-04	0.132299	0.00538363	0.862117	1.00E-04	A_Italia	36	50	75	100	136	161	179	165	123	80	44	27	61.25	18091	12.95000017	16.5250001	9.325000048	118	94	7218	6.900000095	9.550000072	4.24999994	39.25
Sap31	distachyon	40.05131531	15.64276218	Stritt_et_al_2022	Italy	23	NA	NA	14.91666698	22.25	8.383333206	854	116	18	45.0247879	323	79	112	284	6.333333492	29.3209877	580.0091553	27.10000038	5.5	21.60000038	12.55000019	22.16666794	89	89	81	81	50	29	18	32	62	101	116	106	6688	9296	12997	16899	20888	23113	24277	22037	17087	11908	7755	5866	8	8.199999809	9.699999809	12.10000038	16.39999962	20.20000076	23	23.39999962	20.39999962	16.39999962	12.19999981	9	10.5	10.80000019	12.69999981	15.30000019	20	23.89999962	26.70000076	27.10000038	24	19.5	15	11.5	5.5	5.5	6.699999809	8.899999619	12.89999962	16.5	19.20000076	19.60000038	16.89999962	13.39999962	9.399999619	6.5	0.839999974	0.810000002	0.879999995	0.99000001	1.320000052	1.580000043	2.049999952	2.089999914	1.659999967	1.419999957	1.110000014	0.939999998	4.199999809	4.599999905	4.099999905	3.900000095	3.200000048	2.900000095	2.599999905	2.799999952	3.200000048	3.599999905	4	4.699999809	296	0.0274483	0.15875	1.00E-04	0.800988	0.0127142	A_Italia	66	59	84	103	141	167	178	169	137	95	65	62	60.25	18474.25	14.60000014	17.9749999	11.24999976	123.75	100	7401.25	9.349999905	11.95000005	6.724999905	63
Sap40	distachyon	40.05091095	15.66136074	Stritt_et_al_2022	Italy	23	NA	NA	13.92500019	21.36666679	7.233333588	878	117	20	43.53059006	329	87	116	294	6.066666603	28.08641815	591.7558594	26.10000038	4.5	21.60000038	11.4333334	21.33333397	91	91	82	83	53	33	20	34	62	100	117	112	6676	9244	12940	16764	20657	22889	24057	22012	17016	11871	7731	5853	6.800000191	7.099999905	8.699999809	11.10000038	15.60000038	19.39999962	22.10000038	22.5	19.5	15.39999962	11.10000038	7.800000191	9.199999809	9.600000381	11.5	14.19999981	19.10000038	23	25.79999924	26.10000038	22.89999962	18.29999924	13.69999981	10.10000038	4.5	4.5	5.800000191	8	12.19999981	15.80000019	18.39999962	18.89999962	16.10000038	12.5	8.5	5.5	0.800000012	0.74000001	0.819999993	0.939999998	1.200000048	1.519999981	1.830000043	1.99000001	1.570000052	1.350000024	1.070000052	0.910000026	4.599999905	5	4.300000191	4.199999809	3.299999952	3	2.700000048	2.900000095	3.299999952	3.799999952	4.400000095	5.199999809	558	0.00405145	0.124642	1.00E-04	0.869676	0.00153057	A_Italia	67	58	80	99	140	160	181	166	133	90	60	62	62.75	18312.5	13.70000005	16.95000005	10.45000005	119.75	102.75	7376	8.200000167	10.6500001	5.75	61.75
Sap44	distachyon	40.05286789	15.67004871	Stritt_et_al_2022	Italy	23	NA	NA	13.5625	21.03333282	6.783333302	893	118	20	42.80395508	332	90	90	298	5.991666794	27.61136818	596.2577515	25.79999924	4.099999905	21.69999886	11.05000019	21.03333282	92	92	83	85	56	35	20	35	63	100	118	114	6658	9221	12888	16684	20459	22635	23904	21880	16858	11783	7710	5836	6.300000191	6.599999905	8.300000191	10.80000019	15.30000019	19.10000038	21.79999924	22.10000038	19.10000038	15	10.69999981	7.400000095	8.600000381	9.100000381	11.10000038	13.80000019	18.79999924	22.70000076	25.5	25.79999924	22.5	17.89999962	13.30000019	9.600000381	4.099999905	4.199999809	5.5	7.699999809	11.89999962	15.5	18.20000076	18.5	15.69999981	12.19999981	8.199999809	5.099999905	0.779999971	0.709999979	0.790000021	0.939999998	1.220000029	1.450000048	1.710000038	1.980000019	1.590000033	1.340000033	1.059999943	0.889999986	4.699999809	5.099999905	4.400000095	4.199999809	3.400000095	3	2.700000048	2.900000095	3.400000095	3.900000095	4.5	5.300000191	696	0.0103394	0.14191	1.00E-04	0.824632	0.0230192	A_Italia	64	56	79	95	135	161	184	163	128	86	56	61	64.75	18166.5	13.37500024	16.60000014	10.14999986	117.5	104	7356.25	7.75	10.15000033	5.399999857	59.25
Sap47	distachyon	40.05361938	15.67211819	Stritt_et_al_2022	Italy	20	NA	NA	13.5625	21.03333282	6.783333302	893	118	20	42.80395508	332	90	90	298	5.991666794	27.61136818	596.2577515	25.79999924	4.099999905	21.69999886	11.05000019	21.03333282	92	92	83	85	56	35	20	35	63	100	118	114	6658	9221	12888	16684	20459	22635	23904	21880	16858	11783	7710	5836	6.300000191	6.599999905	8.300000191	10.80000019	15.30000019	19.10000038	21.79999924	22.10000038	19.10000038	15	10.69999981	7.400000095	8.600000381	9.100000381	11.10000038	13.80000019	18.79999924	22.70000076	25.5	25.79999924	22.5	17.89999962	13.30000019	9.600000381	4.099999905	4.199999809	5.5	7.699999809	11.89999962	15.5	18.20000076	18.5	15.69999981	12.19999981	8.199999809	5.099999905	0.779999971	0.709999979	0.790000021	0.939999998	1.220000029	1.450000048	1.710000038	1.980000019	1.590000033	1.340000033	1.059999943	0.889999986	4.699999809	5.099999905	4.400000095	4.199999809	3.400000095	3	2.700000048	2.900000095	3.400000095	3.900000095	4.5	5.300000191	703	0.0377935	0.1122	0.0132663	0.83664	1.00E-04	A_Italia	64	56	79	95	135	161	184	163	128	86	56	61	64.75	18166.5	13.37500024	16.60000014	10.14999986	117.5	104	7356.25	7.75	10.15000033	5.399999857	59.25
Sap49	distachyon	40.05428314	15.67070866	Stritt_et_al_2022	Italy	23	NA	NA	13.5625	21.03333282	6.783333302	893	118	20	42.80395508	332	90	90	298	5.991666794	27.61136818	596.2577515	25.79999924	4.099999905	21.69999886	11.05000019	21.03333282	92	92	83	85	56	35	20	35	63	100	118	114	6658	9221	12888	16684	20459	22635	23904	21880	16858	11783	7710	5836	6.300000191	6.599999905	8.300000191	10.80000019	15.30000019	19.10000038	21.79999924	22.10000038	19.10000038	15	10.69999981	7.400000095	8.600000381	9.100000381	11.10000038	13.80000019	18.79999924	22.70000076	25.5	25.79999924	22.5	17.89999962	13.30000019	9.600000381	4.099999905	4.199999809	5.5	7.699999809	11.89999962	15.5	18.20000076	18.5	15.69999981	12.19999981	8.199999809	5.099999905	0.779999971	0.709999979	0.790000021	0.939999998	1.220000029	1.450000048	1.710000038	1.980000019	1.590000033	1.340000033	1.059999943	0.889999986	4.699999809	5.099999905	4.400000095	4.199999809	3.400000095	3	2.700000048	2.900000095	3.400000095	3.900000095	4.5	5.300000191	684	0.0396933	0.116615	0.00916741	0.834424	1.00E-04	A_Italia	64	56	79	95	135	161	184	163	128	86	56	61	64.75	18166.5	13.37500024	16.60000014	10.14999986	117.5	104	7356.25	7.75	10.15000033	5.399999857	59.25
Sap57	distachyon	40.05382538	15.66624641	Stritt_et_al_2022	Italy	27	NA	NA	13.92500019	21.36666679	7.233333588	878	117	20	43.53059006	329	87	116	294	6.066666603	28.08641815	591.7558594	26.10000038	4.5	21.60000038	11.4333334	21.33333397	91	91	82	83	53	33	20	34	62	100	117	112	6676	9244	12940	16764	20657	22889	24057	22012	17016	11871	7731	5853	6.800000191	7.099999905	8.699999809	11.10000038	15.60000038	19.39999962	22.10000038	22.5	19.5	15.39999962	11.10000038	7.800000191	9.199999809	9.600000381	11.5	14.19999981	19.10000038	23	25.79999924	26.10000038	22.89999962	18.29999924	13.69999981	10.10000038	4.5	4.5	5.800000191	8	12.19999981	15.80000019	18.39999962	18.89999962	16.10000038	12.5	8.5	5.5	0.800000012	0.74000001	0.819999993	0.939999998	1.200000048	1.519999981	1.830000043	1.99000001	1.570000052	1.350000024	1.070000052	0.910000026	4.599999905	5	4.300000191	4.199999809	3.299999952	3	2.700000048	2.900000095	3.299999952	3.799999952	4.400000095	5.199999809	702	0.00894014	0.153558	1.00E-04	0.837302	1.00E-04	A_Italia	67	58	80	99	140	160	181	166	133	90	60	62	62.75	18312.5	13.70000005	16.95000005	10.45000005	119.75	102.75	7376	8.200000167	10.6500001	5.75	61.75
Sap58	distachyon	40.05348206	15.66477108	Stritt_et_al_2022	Italy	23	NA	NA	13.92500019	21.36666679	7.233333588	878	117	20	43.53059006	329	87	116	294	6.066666603	28.08641815	591.7558594	26.10000038	4.5	21.60000038	11.4333334	21.33333397	91	91	82	83	53	33	20	34	62	100	117	112	6676	9244	12940	16764	20657	22889	24057	22012	17016	11871	7731	5853	6.800000191	7.099999905	8.699999809	11.10000038	15.60000038	19.39999962	22.10000038	22.5	19.5	15.39999962	11.10000038	7.800000191	9.199999809	9.600000381	11.5	14.19999981	19.10000038	23	25.79999924	26.10000038	22.89999962	18.29999924	13.69999981	10.10000038	4.5	4.5	5.800000191	8	12.19999981	15.80000019	18.39999962	18.89999962	16.10000038	12.5	8.5	5.5	0.800000012	0.74000001	0.819999993	0.939999998	1.200000048	1.519999981	1.830000043	1.99000001	1.570000052	1.350000024	1.070000052	0.910000026	4.599999905	5	4.300000191	4.199999809	3.299999952	3	2.700000048	2.900000095	3.299999952	3.799999952	4.400000095	5.199999809	672	0.0282611	0.163796	0.0279407	0.779902	1.00E-04	A_Italia	67	58	80	99	140	160	181	166	133	90	60	62	62.75	18312.5	13.70000005	16.95000005	10.45000005	119.75	102.75	7376	8.200000167	10.6500001	5.75	61.75
Sap59	distachyon	40.05294037	15.66329288	Stritt_et_al_2022	Italy	21	NA	NA	13.92500019	21.36666679	7.233333588	878	117	20	43.53059006	329	87	116	294	6.066666603	28.08641815	591.7558594	26.10000038	4.5	21.60000038	11.4333334	21.33333397	91	91	82	83	53	33	20	34	62	100	117	112	6676	9244	12940	16764	20657	22889	24057	22012	17016	11871	7731	5853	6.800000191	7.099999905	8.699999809	11.10000038	15.60000038	19.39999962	22.10000038	22.5	19.5	15.39999962	11.10000038	7.800000191	9.199999809	9.600000381	11.5	14.19999981	19.10000038	23	25.79999924	26.10000038	22.89999962	18.29999924	13.69999981	10.10000038	4.5	4.5	5.800000191	8	12.19999981	15.80000019	18.39999962	18.89999962	16.10000038	12.5	8.5	5.5	0.800000012	0.74000001	0.819999993	0.939999998	1.200000048	1.519999981	1.830000043	1.99000001	1.570000052	1.350000024	1.070000052	0.910000026	4.599999905	5	4.300000191	4.199999809	3.299999952	3	2.700000048	2.900000095	3.299999952	3.799999952	4.400000095	5.199999809	642	0.0352207	0.122798	0.00787302	0.826259	0.00784879	A_Italia	67	58	80	99	140	160	181	166	133	90	60	62	62.75	18312.5	13.70000005	16.95000005	10.45000005	119.75	102.75	7376	8.200000167	10.6500001	5.75	61.75
Sap61	distachyon	40.05939484	15.64842701	Stritt_et_al_2022	Italy	25	NA	NA	15.82083321	23.04999924	9.366666794	826	113	17	46.09447479	315	72	109	272	6.741666794	30.92507553	571.2445068	28	6.199999809	21.79999924	13.51666737	22.95000076	87	85	79	78	48	25	17	30	62	102	113	100	6695	9344	13076	17019	21014	23363	24335	22077	17120	11969	7795	5874	9	9.100000381	10.69999981	13.10000038	17.20000076	21	23.70000076	24.10000038	21.29999924	17.39999962	13.19999981	10	11.69999981	12.10000038	14	16.5	20.89999962	24.79999924	27.60000038	28	25.10000038	20.70000076	16.20000076	12.69999981	6.199999809	6.199999809	7.5	9.600000381	13.60000038	17.20000076	19.79999924	20.29999924	17.5	14.10000038	10.10000038	7.300000191	0.870000005	0.850000024	0.920000017	1.070000052	1.389999986	1.720000029	2.079999924	2.200000048	1.75	1.450000048	1.159999967	0.949999988	3.799999952	4.099999905	3.799999952	3.599999905	3	2.799999952	2.5	2.599999905	2.900000095	3.200000048	3.599999905	4.199999809	406	0.0134016	0.13129	0.00105279	0.854155	1.00E-04	A_Italia	60	60	88	106	145	168	185	171	138	99	64	58	57.5	18618	15.50000024	19.04999971	11.97500038	126.75	96.25	7427	10.32500005	13.17500019	7.450000048	60.5
Sap64	distachyon	40.05897903	15.64406967	Stritt_et_al_2022	Italy	23	NA	NA	15.82083321	23.04999924	9.366666794	826	113	17	46.09447479	315	72	109	272	6.741666794	30.92507553	571.2445068	28	6.199999809	21.79999924	13.51666737	22.95000076	87	85	79	78	48	25	17	30	62	102	113	100	6695	9344	13076	17019	21014	23363	24335	22077	17120	11969	7795	5874	9	9.100000381	10.69999981	13.10000038	17.20000076	21	23.70000076	24.10000038	21.29999924	17.39999962	13.19999981	10	11.69999981	12.10000038	14	16.5	20.89999962	24.79999924	27.60000038	28	25.10000038	20.70000076	16.20000076	12.69999981	6.199999809	6.199999809	7.5	9.600000381	13.60000038	17.20000076	19.79999924	20.29999924	17.5	14.10000038	10.10000038	7.300000191	0.870000005	0.850000024	0.920000017	1.070000052	1.389999986	1.720000029	2.079999924	2.200000048	1.75	1.450000048	1.159999967	0.949999988	3.799999952	4.099999905	3.799999952	3.599999905	3	2.799999952	2.5	2.599999905	2.900000095	3.200000048	3.599999905	4.199999809	373	0.0326488	0.162171	0.00981411	0.795267	1.00E-04	A_Italia	60	60	88	106	145	168	185	171	138	99	64	58	57.5	18618	15.50000024	19.04999971	11.97500038	126.75	96.25	7427	10.32500005	13.17500019	7.450000048	60.5
Sap66	distachyon	40.06151962	15.64045525	Stritt_et_al_2022	Italy	20	NA	NA	16.02083397	23.23333359	9.600000381	815	113	17	46.87376404	313	70	108	270	6.791666508	31.1544323	569.1199951	28.20000076	6.400000095	21.80000114	13.71666622	23.13333321	87	84	78	76	45	24	17	29	62	101	113	99	6693	9391	13105	17095	21251	23506	24423	22150	17128	12000	7816	5893	9.199999809	9.300000191	11	13.30000019	17.39999962	21.20000076	23.89999962	24.29999924	21.5	17.60000038	13.39999962	10.30000019	12	12.30000019	14.19999981	16.79999924	21.10000038	25	27.79999924	28.20000076	25.29999924	20.89999962	16.39999962	13	6.400000095	6.400000095	7.699999809	9.800000191	13.69999981	17.39999962	20	20.39999962	17.70000076	14.19999981	10.30000019	7.5	0.879999995	0.850000024	0.930000007	1.110000014	1.389999986	1.820000052	2.170000076	2.170000076	1.769999981	1.49000001	1.169999957	0.939999998	3.799999952	4	3.700000048	3.599999905	3	2.799999952	2.5	2.599999905	2.900000095	3.200000048	3.599999905	4.199999809	270	0.0110435	0.087263	1.00E-04	0.873215	0.0283787	A_Italia	61	63	89	105	148	165	183	175	139	98	66	62	55.75	18739.25	15.72500014	19.27499986	12.14999986	126.75	95.75	7448.25	10.54999995	13.42499995	7.650000095	63
Sap68	distachyon	40.06452179	15.63913345	Stritt_et_al_2022	Italy	22	NA	NA	16.02083397	23.23333359	9.600000381	815	113	17	46.87376404	313	70	108	270	6.791666508	31.1544323	569.1199951	28.20000076	6.400000095	21.80000114	13.71666622	23.13333321	87	84	78	76	45	24	17	29	62	101	113	99	6693	9391	13105	17095	21251	23506	24423	22150	17128	12000	7816	5893	9.199999809	9.300000191	11	13.30000019	17.39999962	21.20000076	23.89999962	24.29999924	21.5	17.60000038	13.39999962	10.30000019	12	12.30000019	14.19999981	16.79999924	21.10000038	25	27.79999924	28.20000076	25.29999924	20.89999962	16.39999962	13	6.400000095	6.400000095	7.699999809	9.800000191	13.69999981	17.39999962	20	20.39999962	17.70000076	14.19999981	10.30000019	7.5	0.879999995	0.850000024	0.930000007	1.110000014	1.389999986	1.820000052	2.170000076	2.170000076	1.769999981	1.49000001	1.169999957	0.939999998	3.799999952	4	3.700000048	3.599999905	3	2.799999952	2.5	2.599999905	2.900000095	3.200000048	3.599999905	4.199999809	147	0.00522084	0.0948103	1.00E-04	0.880885	0.0189838	A_Italia	61	63	89	105	148	165	183	175	139	98	66	62	55.75	18739.25	15.72500014	19.27499986	12.14999986	126.75	95.75	7448.25	10.54999995	13.42499995	7.650000095	63
Shf16	distachyon	43.96923065	3.88027692	Stritt_et_al_2022	France	34	NA	NA	13.19583321	21.03333282	6.199999809	727	110	27	32.80282593	242	118	118	193	9.175000191	35.28845978	609.9793701	27.70000076	1.700000048	26	13.69999981	21.03333282	72	54	48	65	61	44	27	47	68	110	64	67	5596	8716	13247	16819	20392	23375	24574	20965	15541	9747	6182	4787	5.599999905	6.599999905	9	11.19999981	15.30000019	19	22.20000076	21.89999962	18.29999924	13.80000019	8.899999619	6.400000095	9.399999619	10.80000019	13.60000038	15.89999962	20.10000038	24.20000076	27.70000076	27.29999924	23.39999962	18.10000038	12.80000019	10.10000038	1.700000048	2.5	4.400000095	6.599999905	10.5	13.80000019	16.70000076	16.5	13.30000019	9.600000381	5	2.700000048	0.629999995	0.639999986	0.730000019	0.930000007	1.190000057	1.460000038	1.649999976	1.669999957	1.440000057	1.149999976	0.829999983	0.699999988	3.700000048	3.900000095	4.5	4.599999905	4.099999905	4	4.099999905	3.799999952	3.599999905	3.700000048	3.900000095	3.799999952	228	0.000181374	0.00787038	0.979207	0.0126414	1.00E-04	B_West	52	63	102	112	150	180	216	189	129	84	55	44	54.5	18458.25	13.625	18.45000029	8.825000048	136	64.25	6320.25	6.874999881	10.7750001	2.975000024	53.5
Shf23	distachyon	43.96711731	3.88329411	Stritt_et_al_2022	France	23	NA	NA	13.19583321	21.03333282	6.199999809	727	110	27	32.80282593	242	118	118	193	9.175000191	35.28845978	609.9793701	27.70000076	1.700000048	26	13.69999981	21.03333282	72	54	48	65	61	44	27	47	68	110	64	67	5596	8716	13247	16819	20392	23375	24574	20965	15541	9747	6182	4787	5.599999905	6.599999905	9	11.19999981	15.30000019	19	22.20000076	21.89999962	18.29999924	13.80000019	8.899999619	6.400000095	9.399999619	10.80000019	13.60000038	15.89999962	20.10000038	24.20000076	27.70000076	27.29999924	23.39999962	18.10000038	12.80000019	10.10000038	1.700000048	2.5	4.400000095	6.599999905	10.5	13.80000019	16.70000076	16.5	13.30000019	9.600000381	5	2.700000048	0.629999995	0.639999986	0.730000019	0.930000007	1.190000057	1.460000038	1.649999976	1.669999957	1.440000057	1.149999976	0.829999983	0.699999988	3.700000048	3.900000095	4.5	4.599999905	4.099999905	4	4.099999905	3.799999952	3.599999905	3.700000048	3.900000095	3.799999952	220	0.00619374	0.00796625	0.970413	0.0143116	0.00111496	B_West	52	63	102	112	150	180	216	189	129	84	55	44	54.5	18458.25	13.625	18.45000029	8.825000048	136	64.25	6320.25	6.874999881	10.7750001	2.975000024	53.5
Shf28	distachyon	43.96575546	3.88524699	Stritt_et_al_2022	France	22	NA	NA	13.47916698	21.35000038	6.400000095	706	107	25	33.1349678	236	114	114	187	9.375	35.64638519	613.8865356	28.10000038	1.799999952	26.30000114	13.98333359	21.35000038	70	52	47	63	59	43	25	46	67	107	62	65	5563	8689	13193	16848	20372	23341	24642	20895	15527	9783	6188	4773	5.800000191	6.900000095	9.300000191	11.60000038	15.60000038	19.39999962	22.5	22.20000076	18.60000038	14.10000038	9.199999809	6.599999905	9.699999809	11.10000038	14	16.39999962	20.5	24.60000038	28.10000038	27.70000076	23.79999924	18.5	13.19999981	10.39999962	1.799999952	2.599999905	4.599999905	6.800000191	10.80000019	14.10000038	16.89999962	16.70000076	13.5	9.800000191	5.099999905	2.799999952	0.639999986	0.660000026	0.75	0.949999988	1.210000038	1.49000001	1.679999948	1.74000001	1.470000029	1.190000057	0.829999983	0.709999979	3.599999905	3.799999952	4.400000095	4.5	4	3.900000095	4	3.700000048	3.5	3.599999905	3.799999952	3.700000048	204	1.00E-04	0.0186849	0.981015	1.00E-04	1.00E-04	B_West	51	63	103	113	152	181	217	187	129	83	57	43	53	18438.5	13.97500014	18.875	9.075000167	137.25	62.25	6303.25	7.125	11.0999999	3.074999928	53.5
Shf8	distachyon	43.96173096	3.87607098	Stritt_et_al_2022	France	30	NA	NA	13.5041666	21.36666679	6.449999809	701	106	25	32.79618073	233	114	114	186	9.358333588	35.71883011	612.2924805	28.10000038	1.899999976	26.20000076	14	21.36666679	69	52	47	62	59	43	25	46	66	106	61	65	5578	8683	13159	16843	20367	23334	24574	20954	15523	9780	6184	4752	5.800000191	6.900000095	9.300000191	11.60000038	15.69999981	19.39999962	22.5	22.20000076	18.60000038	14.19999981	9.199999809	6.599999905	9.699999809	11.19999981	14	16.39999962	20.5	24.70000076	28.10000038	27.70000076	23.79999924	18.5	13.19999981	10.39999962	1.899999976	2.599999905	4.599999905	6.900000095	10.80000019	14.10000038	16.89999962	16.70000076	13.5	9.800000191	5.199999809	2.900000095	0.649999976	0.660000026	0.75999999	0.949999988	1.210000038	1.49000001	1.679999948	1.710000038	1.470000029	1.200000048	0.829999983	0.709999979	3.5	3.799999952	4.400000095	4.5	4	3.900000095	4	3.700000048	3.5	3.5	3.700000048	3.700000048	158	1.00E-04	0.0176888	0.981431	0.000679881	1.00E-04	B_West	50	63	101	113	152	181	217	190	129	81	57	44	52.75	18425.75	14	18.9000001	9.100000143	136.75	61.75	6299.25	7.125	11.12499976	3.149999946	53.5
Siat1	distachyon	40.25075	21.59862	this_study	Greece	34	D42	930	10.95833302	20.03333282	2.25	644	75	37	23.59856987	210	115	115	167	10.5666666	35.34002304	728.3756104	27.70000076	-2.200000048	29.90000153	7.133333206	20.03333282	54	50	55	60	59	39	39	37	41	72	75	63	6047	8786	12789	17398	20574	23587	24256	21921	16899	11227	7197	5278	1.299999952	2.400000095	5.400000095	9.5	14.19999981	18.5	20.89999962	20.70000076	17.20000076	11.89999962	6.400000095	3.099999905	4.900000095	6.300000191	10.10000038	15	20.29999924	25.20000076	27.70000076	27.39999962	23.5	17.10000038	10.69999981	6.699999809	-2.200000048	-1.600000024	0.699999988	4	8	11.80000019	14.10000038	14	11	6.699999809	2.200000048	-0.600000024	0.469999999	0.50999999	0.610000014	0.730000019	1.029999971	1.230000019	1.299999952	1.279999971	1.159999967	1	0.730000019	0.560000002	1.700000048	2.099999905	2.400000095	2.400000095	2.099999905	2.099999905	2	1.899999976	1.799999952	1.799999952	1.600000024	1.600000024	742	1.00E-04	0.994693	0.00500719	1.00E-04	1.00E-04	A_East	39	47	77	110	143	176	196	181	125	76	44	36	53.25	18587	11.89999998	17.6500001	6.125000045	126.5	60.5	6827	3.300000012	7.149999976	-0.550000012	41.5
Siat10	distachyon	40.25753	21.59931	this_study	Greece	33	D51	942	10.95833302	20.03333282	2.25	644	75	37	23.59856987	210	115	115	167	10.5666666	35.34002304	728.3756104	27.70000076	-2.200000048	29.90000153	7.133333206	20.03333282	54	50	55	60	59	39	39	37	41	72	75	63	6047	8786	12789	17398	20574	23587	24256	21921	16899	11227	7197	5278	1.299999952	2.400000095	5.400000095	9.5	14.19999981	18.5	20.89999962	20.70000076	17.20000076	11.89999962	6.400000095	3.099999905	4.900000095	6.300000191	10.10000038	15	20.29999924	25.20000076	27.70000076	27.39999962	23.5	17.10000038	10.69999981	6.699999809	-2.200000048	-1.600000024	0.699999988	4	8	11.80000019	14.10000038	14	11	6.699999809	2.200000048	-0.600000024	0.469999999	0.50999999	0.610000014	0.730000019	1.029999971	1.230000019	1.299999952	1.279999971	1.159999967	1	0.730000019	0.560000002	1.700000048	2.099999905	2.400000095	2.400000095	2.099999905	2.099999905	2	1.899999976	1.799999952	1.799999952	1.600000024	1.600000024	978	0.00407145	0.924424	0.0366874	0.0347175	1.00E-04	A_East	39	47	77	110	143	176	196	181	125	76	44	36	53.25	18587	11.89999998	17.6500001	6.125000045	126.5	60.5	6827	3.300000012	7.149999976	-0.550000012	41.5
Siat11	distachyon	40.257	21.5997	this_study	Greece	35	D52	943	10.95833302	20.03333282	2.25	644	75	37	23.59856987	210	115	115	167	10.5666666	35.34002304	728.3756104	27.70000076	-2.200000048	29.90000153	7.133333206	20.03333282	54	50	55	60	59	39	39	37	41	72	75	63	6047	8786	12789	17398	20574	23587	24256	21921	16899	11227	7197	5278	1.299999952	2.400000095	5.400000095	9.5	14.19999981	18.5	20.89999962	20.70000076	17.20000076	11.89999962	6.400000095	3.099999905	4.900000095	6.300000191	10.10000038	15	20.29999924	25.20000076	27.70000076	27.39999962	23.5	17.10000038	10.69999981	6.699999809	-2.200000048	-1.600000024	0.699999988	4	8	11.80000019	14.10000038	14	11	6.699999809	2.200000048	-0.600000024	0.469999999	0.50999999	0.610000014	0.730000019	1.029999971	1.230000019	1.299999952	1.279999971	1.159999967	1	0.730000019	0.560000002	1.700000048	2.099999905	2.400000095	2.400000095	2.099999905	2.099999905	2	1.899999976	1.799999952	1.799999952	1.600000024	1.600000024	950	0.0101627	0.931663	0.0197092	0.038365	1.00E-04	A_East	39	47	77	110	143	176	196	181	125	76	44	36	53.25	18587	11.89999998	17.6500001	6.125000045	126.5	60.5	6827	3.300000012	7.149999976	-0.550000012	41.5
Siat12	distachyon	40.25554	21.60002	this_study	Greece	34	D53	944	11.1208334	20.20000076	2.383333445	633	73	36	23.61498451	206	113	113	164	10.52499962	35.20066833	729.4065552	27.89999962	-2	29.89999962	7.283333302	20.20000076	53	49	54	59	59	39	38	36	40	71	73	62	6093	8835	12798	17400	20548	23594	24332	21993	16898	11244	7227	5325	1.5	2.5	5.599999905	9.600000381	14.30000019	18.60000038	21.10000038	20.89999962	17.39999962	12.10000038	6.599999905	3.099999905	5	6.400000095	10.30000019	15.19999981	20.5	25.29999924	27.89999962	27.5	23.60000038	17.29999924	10.80000019	6.800000191	-2	-1.399999976	0.899999976	4.099999905	8.199999809	12	14.30000019	14.19999981	11.19999981	6.900000095	2.400000095	-0.5	0.49000001	0.50999999	0.620000005	0.74000001	1.049999952	1.24000001	1.309999943	1.289999962	1.179999948	1.00999999	0.75999999	0.589999974	1.600000024	2.099999905	2.299999952	2.400000095	2	2.099999905	2	1.899999976	1.700000048	1.700000048	1.5	1.600000024	895	1.00E-04	0.9996	1.00E-04	1.00E-04	1.00E-04	A_East	38	48	77	111	143	178	198	182	124	76	43	35	52.75	18585	12.02500021	17.82499981	6.299999923	127.25	59.25	6870	3.424999952	7.250000119	-0.37499997	41
Siat13	distachyon	40.25405	21.60133	this_study	Greece	35	D54	945	11.1208334	20.20000076	2.383333445	633	73	36	23.61498451	206	113	113	164	10.52499962	35.20066833	729.4065552	27.89999962	-2	29.89999962	7.283333302	20.20000076	53	49	54	59	59	39	38	36	40	71	73	62	6093	8835	12798	17400	20548	23594	24332	21993	16898	11244	7227	5325	1.5	2.5	5.599999905	9.600000381	14.30000019	18.60000038	21.10000038	20.89999962	17.39999962	12.10000038	6.599999905	3.099999905	5	6.400000095	10.30000019	15.19999981	20.5	25.29999924	27.89999962	27.5	23.60000038	17.29999924	10.80000019	6.800000191	-2	-1.399999976	0.899999976	4.099999905	8.199999809	12	14.30000019	14.19999981	11.19999981	6.900000095	2.400000095	-0.5	0.49000001	0.50999999	0.620000005	0.74000001	1.049999952	1.24000001	1.309999943	1.289999962	1.179999948	1.00999999	0.75999999	0.589999974	1.600000024	2.099999905	2.299999952	2.400000095	2	2.099999905	2	1.899999976	1.700000048	1.700000048	1.5	1.600000024	824	1.00E-04	0.9996	1.00E-04	1.00E-04	1.00E-04	A_East	38	48	77	111	143	178	198	182	124	76	43	35	52.75	18585	12.02500021	17.82499981	6.299999923	127.25	59.25	6870	3.424999952	7.250000119	-0.37499997	41
Siat14	distachyon	40.2527	21.60156	this_study	Greece	33	D55	946	11.1208334	20.20000076	2.383333445	633	73	36	23.61498451	206	113	113	164	10.52499962	35.20066833	729.4065552	27.89999962	-2	29.89999962	7.283333302	20.20000076	53	49	54	59	59	39	38	36	40	71	73	62	6093	8835	12798	17400	20548	23594	24332	21993	16898	11244	7227	5325	1.5	2.5	5.599999905	9.600000381	14.30000019	18.60000038	21.10000038	20.89999962	17.39999962	12.10000038	6.599999905	3.099999905	5	6.400000095	10.30000019	15.19999981	20.5	25.29999924	27.89999962	27.5	23.60000038	17.29999924	10.80000019	6.800000191	-2	-1.399999976	0.899999976	4.099999905	8.199999809	12	14.30000019	14.19999981	11.19999981	6.900000095	2.400000095	-0.5	0.49000001	0.50999999	0.620000005	0.74000001	1.049999952	1.24000001	1.309999943	1.289999962	1.179999948	1.00999999	0.75999999	0.589999974	1.600000024	2.099999905	2.299999952	2.400000095	2	2.099999905	2	1.899999976	1.700000048	1.700000048	1.5	1.600000024	782	1.00E-04	0.942653	0.0306171	0.0265295	1.00E-04	A_East	38	48	77	111	143	178	198	182	124	76	43	35	52.75	18585	12.02500021	17.82499981	6.299999923	127.25	59.25	6870	3.424999952	7.250000119	-0.37499997	41
Siat15	distachyon	40.25219	21.60146	this_study	Greece	34	D56	947	11.1208334	20.20000076	2.383333445	633	73	36	23.61498451	206	113	113	164	10.52499962	35.20066833	729.4065552	27.89999962	-2	29.89999962	7.283333302	20.20000076	53	49	54	59	59	39	38	36	40	71	73	62	6093	8835	12798	17400	20548	23594	24332	21993	16898	11244	7227	5325	1.5	2.5	5.599999905	9.600000381	14.30000019	18.60000038	21.10000038	20.89999962	17.39999962	12.10000038	6.599999905	3.099999905	5	6.400000095	10.30000019	15.19999981	20.5	25.29999924	27.89999962	27.5	23.60000038	17.29999924	10.80000019	6.800000191	-2	-1.399999976	0.899999976	4.099999905	8.199999809	12	14.30000019	14.19999981	11.19999981	6.900000095	2.400000095	-0.5	0.49000001	0.50999999	0.620000005	0.74000001	1.049999952	1.24000001	1.309999943	1.289999962	1.179999948	1.00999999	0.75999999	0.589999974	1.600000024	2.099999905	2.299999952	2.400000095	2	2.099999905	2	1.899999976	1.700000048	1.700000048	1.5	1.600000024	770	1.00E-04	0.993519	0.00618143	1.00E-04	1.00E-04	A_East	38	48	77	111	143	178	198	182	124	76	43	35	52.75	18585	12.02500021	17.82499981	6.299999923	127.25	59.25	6870	3.424999952	7.250000119	-0.37499997	41
Siat2	distachyon	40.25135	21.59803	this_study	Greece	35	D43	931	10.95833302	20.03333282	2.25	644	75	37	23.59856987	210	115	115	167	10.5666666	35.34002304	728.3756104	27.70000076	-2.200000048	29.90000153	7.133333206	20.03333282	54	50	55	60	59	39	39	37	41	72	75	63	6047	8786	12789	17398	20574	23587	24256	21921	16899	11227	7197	5278	1.299999952	2.400000095	5.400000095	9.5	14.19999981	18.5	20.89999962	20.70000076	17.20000076	11.89999962	6.400000095	3.099999905	4.900000095	6.300000191	10.10000038	15	20.29999924	25.20000076	27.70000076	27.39999962	23.5	17.10000038	10.69999981	6.699999809	-2.200000048	-1.600000024	0.699999988	4	8	11.80000019	14.10000038	14	11	6.699999809	2.200000048	-0.600000024	0.469999999	0.50999999	0.610000014	0.730000019	1.029999971	1.230000019	1.299999952	1.279999971	1.159999967	1	0.730000019	0.560000002	1.700000048	2.099999905	2.400000095	2.400000095	2.099999905	2.099999905	2	1.899999976	1.799999952	1.799999952	1.600000024	1.600000024	760	0.0179528	0.927949	0.0320249	0.0219737	1.00E-04	A_East	39	47	77	110	143	176	196	181	125	76	44	36	53.25	18587	11.89999998	17.6500001	6.125000045	126.5	60.5	6827	3.300000012	7.149999976	-0.550000012	41.5
Siat3	distachyon	40.25247	21.59779	this_study	Greece	35	D44	933	10.95833302	20.03333282	2.25	644	75	37	23.59856987	210	115	115	167	10.5666666	35.34002304	728.3756104	27.70000076	-2.200000048	29.90000153	7.133333206	20.03333282	54	50	55	60	59	39	39	37	41	72	75	63	6047	8786	12789	17398	20574	23587	24256	21921	16899	11227	7197	5278	1.299999952	2.400000095	5.400000095	9.5	14.19999981	18.5	20.89999962	20.70000076	17.20000076	11.89999962	6.400000095	3.099999905	4.900000095	6.300000191	10.10000038	15	20.29999924	25.20000076	27.70000076	27.39999962	23.5	17.10000038	10.69999981	6.699999809	-2.200000048	-1.600000024	0.699999988	4	8	11.80000019	14.10000038	14	11	6.699999809	2.200000048	-0.600000024	0.469999999	0.50999999	0.610000014	0.730000019	1.029999971	1.230000019	1.299999952	1.279999971	1.159999967	1	0.730000019	0.560000002	1.700000048	2.099999905	2.400000095	2.400000095	2.099999905	2.099999905	2	1.899999976	1.799999952	1.799999952	1.600000024	1.600000024	798	0.00397768	0.954581	0.0187062	0.0176673	0.00506774	A_East	39	47	77	110	143	176	196	181	125	76	44	36	53.25	18587	11.89999998	17.6500001	6.125000045	126.5	60.5	6827	3.300000012	7.149999976	-0.550000012	41.5
Siat4	distachyon	40.25309	21.59775	this_study	Greece	34	D45	934	10.95833302	20.03333282	2.25	644	75	37	23.59856987	210	115	115	167	10.5666666	35.34002304	728.3756104	27.70000076	-2.200000048	29.90000153	7.133333206	20.03333282	54	50	55	60	59	39	39	37	41	72	75	63	6047	8786	12789	17398	20574	23587	24256	21921	16899	11227	7197	5278	1.299999952	2.400000095	5.400000095	9.5	14.19999981	18.5	20.89999962	20.70000076	17.20000076	11.89999962	6.400000095	3.099999905	4.900000095	6.300000191	10.10000038	15	20.29999924	25.20000076	27.70000076	27.39999962	23.5	17.10000038	10.69999981	6.699999809	-2.200000048	-1.600000024	0.699999988	4	8	11.80000019	14.10000038	14	11	6.699999809	2.200000048	-0.600000024	0.469999999	0.50999999	0.610000014	0.730000019	1.029999971	1.230000019	1.299999952	1.279999971	1.159999967	1	0.730000019	0.560000002	1.700000048	2.099999905	2.400000095	2.400000095	2.099999905	2.099999905	2	1.899999976	1.799999952	1.799999952	1.600000024	1.600000024	825	1.00E-04	0.988142	0.011558	1.00E-04	1.00E-04	A_East	39	47	77	110	143	176	196	181	125	76	44	36	53.25	18587	11.89999998	17.6500001	6.125000045	126.5	60.5	6827	3.300000012	7.149999976	-0.550000012	41.5
Siat5	distachyon	40.25402	21.59763	this_study	Greece	34	D46	936	10.95833302	20.03333282	2.25	644	75	37	23.59856987	210	115	115	167	10.5666666	35.34002304	728.3756104	27.70000076	-2.200000048	29.90000153	7.133333206	20.03333282	54	50	55	60	59	39	39	37	41	72	75	63	6047	8786	12789	17398	20574	23587	24256	21921	16899	11227	7197	5278	1.299999952	2.400000095	5.400000095	9.5	14.19999981	18.5	20.89999962	20.70000076	17.20000076	11.89999962	6.400000095	3.099999905	4.900000095	6.300000191	10.10000038	15	20.29999924	25.20000076	27.70000076	27.39999962	23.5	17.10000038	10.69999981	6.699999809	-2.200000048	-1.600000024	0.699999988	4	8	11.80000019	14.10000038	14	11	6.699999809	2.200000048	-0.600000024	0.469999999	0.50999999	0.610000014	0.730000019	1.029999971	1.230000019	1.299999952	1.279999971	1.159999967	1	0.730000019	0.560000002	1.700000048	2.099999905	2.400000095	2.400000095	2.099999905	2.099999905	2	1.899999976	1.799999952	1.799999952	1.600000024	1.600000024	869	1.00E-04	0.919432	0.0216228	0.0544171	0.0044284	A_East	39	47	77	110	143	176	196	181	125	76	44	36	53.25	18587	11.89999998	17.6500001	6.125000045	126.5	60.5	6827	3.300000012	7.149999976	-0.550000012	41.5
Siat6	distachyon	40.25458	21.59775	this_study	Greece	38	D47	937	10.95833302	20.03333282	2.25	644	75	37	23.59856987	210	115	115	167	10.5666666	35.34002304	728.3756104	27.70000076	-2.200000048	29.90000153	7.133333206	20.03333282	54	50	55	60	59	39	39	37	41	72	75	63	6047	8786	12789	17398	20574	23587	24256	21921	16899	11227	7197	5278	1.299999952	2.400000095	5.400000095	9.5	14.19999981	18.5	20.89999962	20.70000076	17.20000076	11.89999962	6.400000095	3.099999905	4.900000095	6.300000191	10.10000038	15	20.29999924	25.20000076	27.70000076	27.39999962	23.5	17.10000038	10.69999981	6.699999809	-2.200000048	-1.600000024	0.699999988	4	8	11.80000019	14.10000038	14	11	6.699999809	2.200000048	-0.600000024	0.469999999	0.50999999	0.610000014	0.730000019	1.029999971	1.230000019	1.299999952	1.279999971	1.159999967	1	0.730000019	0.560000002	1.700000048	2.099999905	2.400000095	2.400000095	2.099999905	2.099999905	2	1.899999976	1.799999952	1.799999952	1.600000024	1.600000024	897	1.00E-04	0.9996	1.00E-04	1.00E-04	1.00E-04	A_East	39	47	77	110	143	176	196	181	125	76	44	36	53.25	18587	11.89999998	17.6500001	6.125000045	126.5	60.5	6827	3.300000012	7.149999976	-0.550000012	41.5
Siat7	distachyon	40.25565	21.59798	this_study	Greece	39	D48	938	10.95833302	20.03333282	2.25	644	75	37	23.59856987	210	115	115	167	10.5666666	35.34002304	728.3756104	27.70000076	-2.200000048	29.90000153	7.133333206	20.03333282	54	50	55	60	59	39	39	37	41	72	75	63	6047	8786	12789	17398	20574	23587	24256	21921	16899	11227	7197	5278	1.299999952	2.400000095	5.400000095	9.5	14.19999981	18.5	20.89999962	20.70000076	17.20000076	11.89999962	6.400000095	3.099999905	4.900000095	6.300000191	10.10000038	15	20.29999924	25.20000076	27.70000076	27.39999962	23.5	17.10000038	10.69999981	6.699999809	-2.200000048	-1.600000024	0.699999988	4	8	11.80000019	14.10000038	14	11	6.699999809	2.200000048	-0.600000024	0.469999999	0.50999999	0.610000014	0.730000019	1.029999971	1.230000019	1.299999952	1.279999971	1.159999967	1	0.730000019	0.560000002	1.700000048	2.099999905	2.400000095	2.400000095	2.099999905	2.099999905	2	1.899999976	1.799999952	1.799999952	1.600000024	1.600000024	945	0.000859377	0.995485	0.00345584	1.00E-04	1.00E-04	A_East	39	47	77	110	143	176	196	181	125	76	44	36	53.25	18587	11.89999998	17.6500001	6.125000045	126.5	60.5	6827	3.300000012	7.149999976	-0.550000012	41.5
Siat8	distachyon	40.25845	21.59865	this_study	Greece	34	D49	939	9.337499619	18.11666679	1.133333445	703	80	40	23.29355621	225	124	124	188	10.42500019	35.82474136	700.4515381	25.79999924	-3.299999952	29.09999847	5.783333302	18.11666679	62	57	62	66	64	42	42	40	43	76	80	69	5982	8793	12766	17311	20249	23422	24046	21758	16809	11282	7247	5310	0.300000012	0.899999976	3.700000048	7.699999809	12.39999962	16.5	19	18.79999924	15.39999962	10.10000038	5	2.200000048	3.799999952	4.800000191	8.300000191	12.89999962	18.39999962	23.10000038	25.79999924	25.5	21.60000038	15.19999981	9.300000191	5.900000095	-3.299999952	-3	-0.899999976	2.400000095	6.400000095	10	12.19999981	12.10000038	9.300000191	5	0.699999988	-1.399999976	0.409999996	0.439999998	0.529999971	0.639999986	0.930000007	1.090000033	1.149999976	1.139999986	1.019999981	0.879999995	0.649999976	0.479999989	2	2.5	2.599999905	2.700000048	2.299999952	2.299999952	2.200000048	2	2	2.099999905	1.899999976	2	1031	1.00E-04	0.987212	0.0124886	1.00E-04	1.00E-04	A_East	40	46	72	103	133	168	189	174	122	75	44	41	58.5	18437	10.07499987	15.67499995	4.475000054	119	67	6833	2.100000009	5.950000107	-1.749999985	42.75
Siat9	distachyon	40.25775	21.59884	this_study	Greece	36	D50	941	10.95833302	20.03333282	2.25	644	75	37	23.59856987	210	115	115	167	10.5666666	35.34002304	728.3756104	27.70000076	-2.200000048	29.90000153	7.133333206	20.03333282	54	50	55	60	59	39	39	37	41	72	75	63	6047	8786	12789	17398	20574	23587	24256	21921	16899	11227	7197	5278	1.299999952	2.400000095	5.400000095	9.5	14.19999981	18.5	20.89999962	20.70000076	17.20000076	11.89999962	6.400000095	3.099999905	4.900000095	6.300000191	10.10000038	15	20.29999924	25.20000076	27.70000076	27.39999962	23.5	17.10000038	10.69999981	6.699999809	-2.200000048	-1.600000024	0.699999988	4	8	11.80000019	14.10000038	14	11	6.699999809	2.200000048	-0.600000024	0.469999999	0.50999999	0.610000014	0.730000019	1.029999971	1.230000019	1.299999952	1.279999971	1.159999967	1	0.730000019	0.560000002	1.700000048	2.099999905	2.400000095	2.400000095	2.099999905	2.099999905	2	1.899999976	1.799999952	1.799999952	1.600000024	1.600000024	1001	0.00464138	0.924462	0.029139	0.0416574	1.00E-04	A_East	39	47	77	110	143	176	196	181	125	76	44	36	53.25	18587	11.89999998	17.6500001	6.125000045	126.5	60.5	6827	3.300000012	7.149999976	-0.550000012	41.5
Sig2	distachyon	42.6129	-1.0146	Gordon_et_al_2017	Spain	30	NA	NA	12.95416641	20.46666718	6.483333111	701	75	35	22.77843666	215	122	122	193	9.458333015	36.94661331	572.6789551	27.89999962	2.299999952	25.60000038	10.01666641	20.46666718	68	58	50	70	68	50	35	43	44	73	75	67	5913	9089	13012	17185	20328	22586	23900	20753	15682	10607	6768	5030	5.599999905	7.199999809	9	10.5	14.10000038	17.70000076	21.20000076	21.60000038	18.60000038	13.89999962	9.399999619	6.599999905	9	11.19999981	13.80000019	15.10000038	18.89999962	23	27.29999924	27.89999962	24.29999924	18.39999962	13.30000019	10	2.299999952	3.099999905	4.099999905	5.900000095	9.199999809	12.39999962	15.10000038	15.39999962	12.80000019	9.5	5.599999905	3.299999952	0.649999976	0.639999986	0.720000029	0.829999983	1.029999971	1.25999999	1.409999967	1.529999971	1.279999971	1.070000052	0.850000024	0.689999998	3.299999952	3.900000095	4.099999905	4.300000191	3.700000048	3.5	3.5	3.299999952	3.099999905	3.299999952	3.400000095	3.5	525	0.0139975	0.00432012	0.966872	1.00E-04	0.0147105	B_West	43	63	92	106	135	158	197	178	133	91	55	43	59.5	18277.75	12.82500029	17.70000005	7.899999857	122.75	67	6700	7.199999809	10.875	3.574999928	51
Spa-GU5_1	distachyon	40.818333	-1.906667	Gordon_et_al_2020	Spain	31	SRR4235987	GU5_1	10.76666641	19.26666641	3.566666603	538	69	23	30.72673416	170	88	95	135	14.25	43.84615326	649.1789551	29.70000076	-2.799999952	32.5	6.983333111	19.13333321	42	37	33	52	69	47	23	25	40	60	54	56	6714	9977	13727	18099	21152	23993	26130	22994	16901	11417	7694	5994	2.799999952	4.199999809	6.300000191	8.300000191	12.39999962	16.89999962	20.60000038	20.39999962	16.5	11.10000038	6.199999809	3.700000048	8.5	10.39999962	13.5	14.89999962	19.29999924	24.70000076	29.70000076	29.60000038	25	18	12.19999981	8.899999619	-2.799999952	-2	-0.800000012	1.600000024	5.400000095	9	11.39999962	11.19999981	7.900000095	4.199999809	0.200000003	-1.600000024	0.540000021	0.560000002	0.569999993	0.670000017	0.839999974	1.090000033	1.129999995	1.120000005	1.019999981	0.850000024	0.720000029	0.569999993	2.700000048	3	3.200000048	3.5	3.200000048	2.700000048	2.700000048	2.799999952	2.400000095	2.5	2.5	2.599999905	1126	0.0132502	1.00E-04	0.862264	1.00E-04	0.124286	B_West	51	62	97	117	153	181	227	209	140	91	52	46	50.25	19242.75	10.9749999	18.0999999	3.800000027	137	47.25	7594.75	4.224999905	9.999999762	-1.549999993	52.75
Spa-Nor-S11A	distachyon	41.77255	0.7091167	Gordon_et_al_2020	Spain	22	SRR4162941	S11A	14.32499981	22.95000076	6.25	427	53	17	29.90883636	133	81	94	83	11.86666679	38.65363693	685.112793	31.5	0.800000012	30.70000076	16.39999962	7.650000095	31	19	31	39	53	41	17	30	47	47	39	33	6325	9791	14045	18669	21853	24035	24930	21641	16459	11409	7310	5456	5.099999905	7.599999905	10.19999981	12.39999962	16.20000076	20.60000038	24.10000038	24.20000076	20.60000038	15.30000019	9.600000381	6	9.399999619	13.10000038	16.29999924	18.5	22.60000038	27.39999962	31.5	31.29999924	27.20000076	21.10000038	14.60000038	10.10000038	0.800000012	2.200000048	4.099999905	6.300000191	9.899999619	13.69999981	16.60000038	17.10000038	14	9.399999619	4.699999809	1.899999976	0.74000001	0.75999999	0.800000012	0.870000005	1.139999986	1.370000005	1.549999952	1.559999943	1.419999957	1.169999957	0.959999979	0.810000002	2.200000048	2.700000048	3	3.200000048	2.799999952	2.799999952	2.700000048	2.5	2.299999952	2.200000048	2.200000048	2.200000048	272	1.00E-04	1.00E-04	0.936399	1.00E-04	0.0633014	B_West	43	64	103	131	166	201	227	202	140	91	48	34	41	19650.5	14.85000014	21.19999981	8.499999881	150.25	30.5	7220.5	7.075000048	11.80000019	2.399999961	47.25
Spa-Nor-S11B	distachyon	41.77255	0.7091167	Gordon_et_al_2020	Spain	26	SRR4162943	S11B	14.32499981	22.95000076	6.25	427	53	17	29.90883636	133	81	94	83	11.86666679	38.65363693	685.112793	31.5	0.800000012	30.70000076	16.39999962	7.650000095	31	19	31	39	53	41	17	30	47	47	39	33	6325	9791	14045	18669	21853	24035	24930	21641	16459	11409	7310	5456	5.099999905	7.599999905	10.19999981	12.39999962	16.20000076	20.60000038	24.10000038	24.20000076	20.60000038	15.30000019	9.600000381	6	9.399999619	13.10000038	16.29999924	18.5	22.60000038	27.39999962	31.5	31.29999924	27.20000076	21.10000038	14.60000038	10.10000038	0.800000012	2.200000048	4.099999905	6.300000191	9.899999619	13.69999981	16.60000038	17.10000038	14	9.399999619	4.699999809	1.899999976	0.74000001	0.75999999	0.800000012	0.870000005	1.139999986	1.370000005	1.549999952	1.559999943	1.419999957	1.169999957	0.959999979	0.810000002	2.200000048	2.700000048	3	3.200000048	2.799999952	2.799999952	2.700000048	2.5	2.299999952	2.200000048	2.200000048	2.200000048	272	1.00E-04	1.00E-04	0.948855	1.00E-04	0.0508448	B_West	43	64	103	131	166	201	227	202	140	91	48	34	41	19650.5	14.85000014	21.19999981	8.499999881	150.25	30.5	7220.5	7.075000048	11.80000019	2.399999961	47.25
Spa-Nor-S11D	distachyon	41.77255	0.7091167	Gordon_et_al_2020	Spain	21	SRR4162935	S11D	14.32499981	22.95000076	6.25	427	53	17	29.90883636	133	81	94	83	11.86666679	38.65363693	685.112793	31.5	0.800000012	30.70000076	16.39999962	7.650000095	31	19	31	39	53	41	17	30	47	47	39	33	6325	9791	14045	18669	21853	24035	24930	21641	16459	11409	7310	5456	5.099999905	7.599999905	10.19999981	12.39999962	16.20000076	20.60000038	24.10000038	24.20000076	20.60000038	15.30000019	9.600000381	6	9.399999619	13.10000038	16.29999924	18.5	22.60000038	27.39999962	31.5	31.29999924	27.20000076	21.10000038	14.60000038	10.10000038	0.800000012	2.200000048	4.099999905	6.300000191	9.899999619	13.69999981	16.60000038	17.10000038	14	9.399999619	4.699999809	1.899999976	0.74000001	0.75999999	0.800000012	0.870000005	1.139999986	1.370000005	1.549999952	1.559999943	1.419999957	1.169999957	0.959999979	0.810000002	2.200000048	2.700000048	3	3.200000048	2.799999952	2.799999952	2.700000048	2.5	2.299999952	2.200000048	2.200000048	2.200000048	272	1.00E-04	1.00E-04	0.990465	1.00E-04	0.00923558	B_West	43	64	103	131	166	201	227	202	140	91	48	34	41	19650.5	14.85000014	21.19999981	8.499999881	150.25	30.5	7220.5	7.075000048	11.80000019	2.399999961	47.25
Spa-Nor-S12B	distachyon	41.1288833	0.1644167	Gordon_et_al_2020	Spain	22	SRR4162938	S12B	14.98333359	23.31666565	7.400000095	415	53	12	35.00766754	137	69	69	89	12	40	652.8689575	31.89999962	1.899999976	30	15.63333321	23.31666565	29	21	27	40	53	34	12	23	45	50	42	39	7025	10215	14094	18833	22069	24813	25905	22682	16798	11617	7971	6003	6.5	8.5	10.89999962	13.10000038	16.79999924	21.10000038	24.39999962	24.39999962	20.79999924	15.60000038	10.5	7.300000191	11	13.89999962	17.10000038	19.29999924	23.29999924	28	31.89999962	31.5	27.39999962	21.39999962	15.5	11.5	1.899999976	3	4.599999905	6.800000191	10.39999962	14.19999981	17	17.29999924	14.19999981	9.800000191	5.5	3.099999905	0.720000029	0.720000029	0.800000012	0.889999986	1.129999995	1.419999957	1.559999943	1.710000038	1.370000005	1.200000048	0.910000026	0.819999993	2.5	2.799999952	3.099999905	3.200000048	2.900000095	2.799999952	2.799999952	2.599999905	2.400000095	2.299999952	2.400000095	2.400000095	340	1.00E-04	1.00E-04	0.961061	1.00E-04	0.0386389	B_West	49	68	106	134	173	204	238	206	150	92	56	38	38.5	19952.25	15.4749999	21.92499971	8.999999881	154.25	32.75	7803.5	8.200000048	12.9749999	3.37499997	52.75
Spa-Nor-S16D	distachyon	42.1894	0.102547	Gordon_et_al_2020	Spain	24	SRR4162940	S16D	12.76666641	21.36666679	5.25	623	67	26	23.63693237	191	126	131	149	10.53333378	36.19702148	658.1251831	29.70000076	0.600000024	29.10000038	13.96666718	21.10000038	49	42	38	53	66	56	26	44	61	67	63	58	6552	9873	13897	18230	21463	23745	25374	22263	16490	11380	7509	5700	4.099999905	6.199999809	8.300000191	10.19999981	13.80000019	18.29999924	22.20000076	22.79999924	19.10000038	13.89999962	8.899999619	5.400000095	7.599999905	10.5	13.5	15.69999981	19.60000038	24.79999924	29.39999962	29.70000076	25.10000038	18.60000038	12.89999962	9	0.600000024	1.899999976	3	4.699999809	8	11.80000019	15	15.89999962	13.10000038	9.199999809	4.900000095	1.899999976	0.560000002	0.639999986	0.649999976	0.74000001	0.920000017	1.129999995	1.269999981	1.370000005	1.120000005	0.959999979	0.74000001	0.620000005	3.5	4	4.099999905	4.199999809	3.700000048	3.5	3.5	3.400000095	3.299999952	3.5	3.599999905	3.599999905	799	1.00E-04	1.00E-04	0.984517	1.00E-04	0.0151827	B_West	54	64	103	120	152	184	228	216	159	104	65	49	53.25	19333.75	12.64999986	18.39999986	6.875	139.75	53	7408.5	6.149999857	9.999999881	2.325000018	58
Spa-Nor-S17D	distachyon	42.103072	0.113056	Gordon_et_al_2020	Spain	26	SRR4162950	S17D	14.49166679	23.31666756	6.533333302	543	61	22	25.06489372	167	109	116	121	11.1833334	36.66666794	683.4266357	32	1.5	30.5	15.64999962	7.733333588	41	33	35	48	61	50	22	39	55	59	53	47	6378	9773	13814	18385	21528	23608	25009	21756	16342	11322	7388	5467	5.300000191	7.800000191	10.10000038	12.10000038	15.80000019	20.39999962	24.20000076	24.79999924	21	15.60000038	10.30000019	6.5	9	12.5	15.80000019	18.10000038	22	27.20000076	31.60000038	32	27.29999924	20.70000076	14.60000038	10.19999981	1.5	3.099999905	4.5	6.199999809	9.5	13.5	16.70000076	17.60000038	14.69999981	10.5	6.099999905	2.900000095	0.660000026	0.680000007	0.730000019	0.800000012	1.049999952	1.25	1.440000057	1.419999957	1.279999971	1.070000052	0.819999993	0.720000029	3.200000048	3.700000048	3.900000095	4	3.5	3.400000095	3.400000095	3.200000048	3.099999905	3.200000048	3.299999952	3.299999952	434	1.00E-04	1.00E-04	0.9996	1.00E-04	1.00E-04	B_West	54	73	108	132	169	212	246	222	152	104	63	44	48.5	19333.75	14.60000014	20.77500033	8.424999952	155.25	43.5	7251.5	7.475000143	11.57500005	3.399999976	58.5
Spa-Nor-S19A	distachyon	42.610917	0.893381	Gordon_et_al_2020	Spain	30	SRR4162944	S19A	0.454166681	9.300000191	-6.783333302	1558	172	77	22.82740974	482	270	270	437	8.774999619	31.79347801	668.2590942	16.89999962	-10.69999981	27.59999847	-2.416666746	9.300000191	150	132	118	126	160	120	77	87	106	155	172	155	6708	10137	14255	17763	19897	23032	24717	21548	16639	11234	7367	5812	-7.599999905	-6.900000095	-5	-3.099999905	1.299999952	6	10.39999962	10.69999981	6.800000191	1.799999952	-3.200000048	-5.800000191	-4.5	-3.599999905	-1.100000024	0.699999988	5.800000191	11.60000038	16.89999962	16.89999962	12.39999962	5.699999809	0	-2.700000048	-10.69999981	-10.19999981	-8.899999619	-6.800000191	-3.099999905	0.400000006	3.900000095	4.400000095	1.299999952	-2.099999905	-6.400000095	-9	0.270000011	0.280000001	0.300000012	0.360000014	0.5	0.540000021	0.689999998	0.670000017	0.600000024	0.479999989	0.360000014	0.310000002	8.300000191	8.5	7.5	6.900000095	6.5	5.900000095	6.199999809	6.400000095	6.099999905	6.900000095	7.800000191	8.300000191	2668	0.00273492	0.0116488	0.961501	1.00E-04	0.0240152	B_West	56	57	52	50	68	107	141	144	97	64	50	53	131	18736.75	-0.199999988	4.250000134	-4.599999927	69.25	152.25	7506	-5.87500006	-2.699999988	-9.074999928	54
Spa-Nor-S22B	distachyon	42.3494667	0.7912667	Gordon_et_al_2020	Spain	16	SRR4162947	S22B	9	17.31666756	1.983333349	952	102	56	17.9005661	275	200	213	220	10.8166666	37.95321655	631.6860352	25.39999962	-3.099999905	28.5	5.866666794	2.633333206	70	66	64	73	99	92	56	76	81	89	102	84	6813	10163	14277	18145	20935	23439	25108	21702	16794	11494	7536	5883	1	2.599999905	4.300000191	6.099999905	10.10000038	14.30000019	18.20000076	18.70000076	15.10000038	10	5.300000191	2.400000095	5.099999905	7.099999905	9.699999809	11.69999981	15.80000019	20.60000038	25.20000076	25.39999962	21.20000076	14.89999962	9.699999809	6.5	-3.099999905	-2	-1	0.600000024	4.300000191	8.100000381	11.19999981	12	8.899999619	5	0.800000012	-1.700000048	0.49000001	0.540000021	0.529999971	0.620000005	0.779999971	0.930000007	1.080000043	1.070000052	0.920000017	0.790000021	0.610000014	0.519999981	4	4.400000095	4.300000191	4.400000095	4	3.700000048	3.799999952	3.799999952	3.700000048	4	4.099999905	4.099999905	1257	1.00E-04	1.00E-04	0.981959	0.0140446	0.00379643	B_West	44	51	83	95	126	159	201	189	137	95	59	47	82	19199	8.700000167	14.45000005	3.000000149	115.75	80.5	7598.75	2.825000048	7.099999905	-1.499999985	50.25
Spa-Nor-S22C	distachyon	42.3494667	0.7912667	Gordon_et_al_2020	Spain	40	SRR4162953	S22C	9	17.31666756	1.983333349	952	102	56	17.9005661	275	200	213	220	10.8166666	37.95321655	631.6860352	25.39999962	-3.099999905	28.5	5.866666794	2.633333206	70	66	64	73	99	92	56	76	81	89	102	84	6813	10163	14277	18145	20935	23439	25108	21702	16794	11494	7536	5883	1	2.599999905	4.300000191	6.099999905	10.10000038	14.30000019	18.20000076	18.70000076	15.10000038	10	5.300000191	2.400000095	5.099999905	7.099999905	9.699999809	11.69999981	15.80000019	20.60000038	25.20000076	25.39999962	21.20000076	14.89999962	9.699999809	6.5	-3.099999905	-2	-1	0.600000024	4.300000191	8.100000381	11.19999981	12	8.899999619	5	0.800000012	-1.700000048	0.49000001	0.540000021	0.529999971	0.620000005	0.779999971	0.930000007	1.080000043	1.070000052	0.920000017	0.790000021	0.610000014	0.519999981	4	4.400000095	4.300000191	4.400000095	4	3.700000048	3.799999952	3.799999952	3.700000048	4	4.099999905	4.099999905	1257	1.00E-04	1.00E-04	0.981945	1.00E-04	0.0177548	B_West	44	51	83	95	126	159	201	189	137	95	59	47	82	19199	8.700000167	14.45000005	3.000000149	115.75	80.5	7598.75	2.825000048	7.099999905	-1.499999985	50.25
Spa-Nor-S6B	distachyon	41.6513667	0.2936166	Gordon_et_al_2020	Spain	28	SRR4162946	S6B	15.14999962	23.79999924	7.016666889	387	50	13	32.72345734	123	72	72	78	11.75	38.27361298	687.230957	32.40000153	1.700000048	30.70000076	15.96666622	8.466667175	28	18	26	38	50	34	13	25	44	43	36	32	6404	9843	14015	18680	21933	24279	25353	21766	16545	11542	7493	5422	5.900000095	8.399999619	11	13.30000019	17.10000038	21.5	25	25	21.39999962	16	10.5	6.699999809	10.10000038	13.80000019	17.10000038	19.39999962	23.39999962	28.29999924	32.40000153	32.09999847	27.89999962	21.79999924	15.39999962	10.60000038	1.700000048	3.099999905	5	7.199999809	10.80000019	14.60000038	17.5	17.89999962	14.80000019	10.30000019	5.599999905	2.799999952	0.75999999	0.75	0.810000002	0.889999986	1.159999967	1.389999986	1.590000033	1.580000043	1.399999976	1.169999957	0.980000019	0.819999993	2.5	2.900000095	3.200000048	3.400000095	3	2.900000095	2.900000095	2.700000048	2.5	2.400000095	2.5	2.5	216	1.00E-04	1.00E-04	0.983303	1.00E-04	0.0163969	B_West	45	70	109	136	172	208	237	211	149	97	50	34	37	19726.75	15.72500014	22.04999971	9.400000095	156.25	28.5	7290.5	7.874999881	12.47500014	3.299999952	49.75
Spa-Nor-S6D	distachyon	41.6513667	0.2936166	Gordon_et_al_2020	Spain	24	SRR4162951	S6D	15.14999962	23.79999924	7.016666889	387	50	13	32.72345734	123	72	72	78	11.75	38.27361298	687.230957	32.40000153	1.700000048	30.70000076	15.96666622	8.466667175	28	18	26	38	50	34	13	25	44	43	36	32	6404	9843	14015	18680	21933	24279	25353	21766	16545	11542	7493	5422	5.900000095	8.399999619	11	13.30000019	17.10000038	21.5	25	25	21.39999962	16	10.5	6.699999809	10.10000038	13.80000019	17.10000038	19.39999962	23.39999962	28.29999924	32.40000153	32.09999847	27.89999962	21.79999924	15.39999962	10.60000038	1.700000048	3.099999905	5	7.199999809	10.80000019	14.60000038	17.5	17.89999962	14.80000019	10.30000019	5.599999905	2.799999952	0.75999999	0.75	0.810000002	0.889999986	1.159999967	1.389999986	1.590000033	1.580000043	1.399999976	1.169999957	0.980000019	0.819999993	2.5	2.900000095	3.200000048	3.400000095	3	2.900000095	2.900000095	2.700000048	2.5	2.400000095	2.5	2.5	216	0.188908	0.237755	0.371785	0.12592	0.0756322	B_West	45	70	109	136	172	208	237	211	149	97	50	34	37	19726.75	15.72500014	22.04999971	9.400000095	156.25	28.5	7290.5	7.874999881	12.47500014	3.299999952	49.75
Spa-Nor-S6E	distachyon	41.6513667	0.2936166	Gordon_et_al_2020	Spain	31	SRR4162945	S6E	15.14999962	23.79999924	7.016666889	387	50	13	32.72345734	123	72	72	78	11.75	38.27361298	687.230957	32.40000153	1.700000048	30.70000076	15.96666622	8.466667175	28	18	26	38	50	34	13	25	44	43	36	32	6404	9843	14015	18680	21933	24279	25353	21766	16545	11542	7493	5422	5.900000095	8.399999619	11	13.30000019	17.10000038	21.5	25	25	21.39999962	16	10.5	6.699999809	10.10000038	13.80000019	17.10000038	19.39999962	23.39999962	28.29999924	32.40000153	32.09999847	27.89999962	21.79999924	15.39999962	10.60000038	1.700000048	3.099999905	5	7.199999809	10.80000019	14.60000038	17.5	17.89999962	14.80000019	10.30000019	5.599999905	2.799999952	0.75999999	0.75	0.810000002	0.889999986	1.159999967	1.389999986	1.590000033	1.580000043	1.399999976	1.169999957	0.980000019	0.819999993	2.5	2.900000095	3.200000048	3.400000095	3	2.900000095	2.900000095	2.700000048	2.5	2.400000095	2.5	2.5	216	0.00440634	1.00E-04	0.976299	1.00E-04	0.0190952	B_West	45	70	109	136	172	208	237	211	149	97	50	34	37	19726.75	15.72500014	22.04999971	9.400000095	156.25	28.5	7290.5	7.874999881	12.47500014	3.299999952	49.75
Spa-Sou-AB1_4	distachyon	38.4611111	-2.4652777	Gordon_et_al_2020	Spain	27	SRR4162948	AB1_4	11.97500038	21.71666718	3.849999905	485	58	9	42.1415329	167	45	51	151	12.94999981	38.54166794	736.4179077	32	-1.600000024	33.59999847	7.716666698	21.5	48	45	41	57	51	31	11	9	25	54	55	58	8025	11258	14901	18984	22538	25824	27352	24228	18005	12479	8656	7019	3.099999905	4.400000095	7	9.100000381	13.5	19	23.39999962	22.89999962	18.29999924	12.10000038	7	4	7.800000191	9.800000191	13.30000019	15.19999981	20.10000038	26.60000038	32	31.39999962	25.89999962	18.39999962	12.19999981	8.699999809	-1.600000024	-1	0.600000024	3	7	11.30000019	14.69999981	14.30000019	10.69999981	5.900000095	1.700000048	-0.600000024	0.610000014	0.610000014	0.670000017	0.75	0.899999976	1.100000024	1.25	1.289999962	1.179999948	0.970000029	0.790000021	0.670000017	3.200000048	3.700000048	3.799999952	3.700000048	3.400000095	3.200000048	3.200000048	3.099999905	3.099999905	3.299999952	3.299999952	3.400000095	1063	0.0133987	1.00E-04	0.915367	0.0102742	0.0608602	B_West	49	64	94	116	160	209	256	228	154	96	55	43	45	20561.75	12.1500001	18.80000019	5.475000054	144.75	51.5	8739.5	4.625	9.625	-0.375	52.75
Spa-Sou-AB3_3	distachyon	39.1758333	-1.9658333	Gordon_et_al_2020	Spain	24	SRR4162939	AB3_3	14.48750019	23.68333435	6.516666412	383	45	10	36.87806702	126	48	53	105	12.64166641	39.13828659	704.824707	33	0.699999988	32.29999924	10.23333359	23.5	32	29	27	45	44	32	11	10	27	44	38	44	7562	10901	14776	18969	22495	25946	27121	23702	17566	12145	8290	6656	5.699999809	7.400000095	10.10000038	12.10000038	16.20000076	21.29999924	25.10000038	24.70000076	20.70000076	14.69999981	9.5	6.5	10.69999981	13	16.60000038	18.5	22.79999924	28.5	33	32.40000153	27.70000076	20.60000038	14.69999981	11.19999981	0.699999988	1.700000048	3.5	5.699999809	9.600000381	14	17.20000076	17	13.69999981	8.800000191	4.300000191	1.799999952	0.670000017	0.689999998	0.74000001	0.819999993	1.039999962	1.279999971	1.419999957	1.49000001	1.350000024	1.120000005	0.910000026	0.75999999	3.099999905	3.599999905	3.700000048	3.799999952	3.400000095	3.200000048	3.200000048	3.099999905	2.900000095	3	3	3.099999905	655	0.00990263	1.00E-04	0.85541	1.00E-04	0.134487	B_West	58	76	119	144	186	231	269	240	165	103	59	46	37	20546.5	14.92500019	21.5999999	8.200000048	170	35.75	8352.25	7.274999976	12.39999986	2.125000045	59.75
Spa-Sou-CU_5	distachyon	40.205	-1.6919444	Gordon_et_al_2020	Spain	24	SRR4162942	CU5_5	8.579166412	17.48333359	1.233333349	605	78	27	28.75740814	195	102	113	150	12.875	40.36050034	671.1674194	27.60000038	-4.300000191	31.90000153	10.23333359	17.26666641	49	42	39	60	78	57	27	29	46	64	55	59	7331	10641	14304	18660	21550	24809	26723	23679	17365	11810	8182	6443	0.699999988	1.399999976	3.799999952	5.699999809	10	14.89999962	18.89999962	18.60000038	14.30000019	8.800000191	4.099999905	1.600000024	5.699999809	6.800000191	10.10000038	11.60000038	16.39999962	22.39999962	27.60000038	27.20000076	21.79999924	14.80000019	9.399999619	6.400000095	-4.300000191	-4	-2.400000095	-0.200000003	3.700000048	7.5	10.19999981	10	6.800000191	2.799999952	-1.200000048	-3.200000048	0.479999989	0.479999989	0.5	0.560000002	0.74000001	0.850000024	0.959999979	1.039999962	0.889999986	0.75999999	0.600000024	0.519999981	2.799999952	3	3.200000048	3.400000095	3.200000048	2.799999952	2.700000048	2.799999952	2.5	2.700000048	2.700000048	2.799999952	1543	0.00502728	1.00E-04	0.868395	1.00E-04	0.126378	B_West	47	57	82	100	132	176	217	194	133	84	52	42	58.5	19830.75	8.599999845	15.125	2.149999987	122.5	51.25	8149.25	1.949999973	7.074999928	-3.175000072	49.5
Spa-Sou-CU1_6	distachyon	39.63611	-1.9377777	Gordon_et_al_2020	Spain	26	SRR4162954	CU1_6	12.6833334	21.85000038	4.933333397	453	56	16	32.44054031	146	67	73	119	12.78333378	39.45473099	695.2479248	31.5	-0.899999976	32.40000153	14.5666666	21.63333321	38	33	30	50	56	40	16	17	34	49	42	48	7553	10736	14424	18770	21953	25472	26843	23555	17496	11897	8243	6624	4.300000191	5.5	8	10.10000038	14.30000019	19.29999924	23.29999924	22.89999962	18.70000076	12.80000019	7.900000095	5	9.399999619	11.10000038	14.5	16.29999924	20.79999924	26.70000076	31.5	31	25.89999962	18.70000076	13.19999981	9.800000191	-0.899999976	-0.100000001	1.600000024	3.900000095	7.699999809	12	15	14.89999962	11.5	6.900000095	2.700000048	0.300000012	0.610000014	0.620000005	0.660000026	0.720000029	0.939999998	1.139999986	1.230000019	1.320000052	1.210000038	0.99000001	0.779999971	0.660000026	2.599999905	3	3.299999952	3.400000095	3.099999905	2.900000095	2.700000048	2.799999952	2.5	2.599999905	2.599999905	2.700000048	936	1.00E-04	1.00E-04	0.849693	1.00E-04	0.150007	B_West	53	67	103	130	166	211	249	223	149	94	57	45	44	20154.75	12.92499995	19.57499981	6.299999982	152.5	40.25	8289	5.675000072	10.875	0.50000002	55.5
Spa-Sou-GR6_4	distachyon	37.439444	-2.890278	Gordon_et_al_2020	Spain	20	SRR4162949	GR6_4	12.55000019	22.04999924	4.533333302	477	60	6	47.99840546	174	35	37	166	13.41666698	39.57718658	719.3652344	32.70000076	-1.200000048	33.90000153	5.450000286	21.83333397	57	49	48	52	44	25	6	6	23	50	57	60	8747	11892	15563	19613	23042	25775	27055	24222	18595	13243	9392	7743	3.799999952	5.099999905	7.599999905	9.899999619	14.10000038	19.29999924	23.70000076	23.20000076	18.60000038	12.69999981	7.800000191	4.800000191	8.800000191	10.60000038	14.10000038	16.29999924	21.10000038	27.29999924	32.70000076	32.09999847	26.39999962	19.10000038	13.10000038	9.5	-1.200000048	-0.5	1.200000048	3.5	7.199999809	11.30000019	14.60000038	14.30000019	10.89999962	6.300000191	2.5	0	0.620000005	0.660000026	0.689999998	0.74000001	0.910000026	1.100000024	1.25999999	1.299999952	1.179999948	1	0.810000002	0.689999998	3.299999952	3.5	3.599999905	3.700000048	3.200000048	3.099999905	3	2.900000095	2.799999952	3.099999905	3.099999905	3.299999952	1195	0.17835	0.235294	0.357333	0.120475	0.108549	B_West	58	65	103	134	178	224	259	235	159	101	60	48	42.25	20998.25	12.72499979	19.69999981	5.800000012	159.75	55.75	9443.5	5.37500006	10.50000024	0.199999988	57.75
Spa-Sou-HU3_4	distachyon	42.130833	0.226111	Gordon_et_al_2020	Spain	30	SRR4162955	HU3_4	14.5583334	23.23333359	6.716666698	541	61	22	24.54109573	164	109	115	120	10.63333321	35.92342377	670.5385742	31.39999962	1.799999952	29.60000038	15.88333321	22.91666603	41	32	37	50	61	48	22	39	54	58	52	47	6425	9733	13759	18256	21438	23636	25027	21833	16380	11297	7399	5495	5.400000095	7.900000095	10.19999981	12.30000019	15.69999981	20.20000076	23.89999962	24.60000038	21.10000038	15.89999962	10.60000038	6.800000191	9	12.39999962	15.60000038	17.89999962	21.60000038	26.60000038	30.89999962	31.39999962	27.20000076	20.79999924	14.69999981	10.39999962	1.799999952	3.400000095	4.800000191	6.599999905	9.800000191	13.80000019	16.89999962	17.89999962	15.10000038	10.89999962	6.599999905	3.299999952	0.660000026	0.699999988	0.75	0.850000024	1.100000024	1.289999962	1.480000019	1.50999999	1.289999962	1.090000033	0.850000024	0.720000029	3	3.5	3.700000048	3.900000095	3.400000095	3.200000048	3.200000048	3	2.900000095	3	3.099999905	3	358	1.00E-04	1.00E-04	0.951482	1.00E-04	0.0482183	B_West	52	69	107	129	170	198	225	207	150	103	64	47	49	19272.25	14.60000014	20.42500019	8.750000119	151	43	7263	7.675000191	11.62499976	3.774999976	58
Spa-Sou-J4_3	distachyon	37.7866667	-3.0388888	Gordon_et_al_2020	Spain	23	SRR4162956	J4_3	12.77916622	22.20000076	4.900000095	486	62	6	47.59209442	175	36	39	166	12.64166641	38.65953064	713.6126099	32.09999847	-0.600000024	32.69999695	5.733333111	22.03333282	55	49	47	54	46	26	7	6	23	53	58	62	8462	11489	15131	19323	22784	25874	27131	24203	18532	12934	9051	7331	4.099999905	5.400000095	7.900000095	10	14.30000019	19.5	23.79999924	23.39999962	19	13	7.900000095	5.099999905	8.899999619	10.80000019	14	16	20.70000076	26.89999962	32.09999847	31.70000076	26.29999924	19.10000038	13	9.699999809	-0.600000024	0.100000001	1.700000048	4.099999905	7.800000191	12	15.39999962	15.10000038	11.60000038	6.900000095	2.900000095	0.5	0.629999995	0.629999995	0.680000007	0.74000001	0.910000026	1.110000014	1.25999999	1.289999962	1.169999957	0.99000001	0.800000012	0.689999998	3.200000048	3.599999905	3.700000048	3.5	3.299999952	3.099999905	3	2.900000095	2.799999952	3.099999905	3.200000048	3.400000095	1166	0.0322371	1.00E-04	0.89564	0.00721449	0.0648082	B_West	56	69	104	130	175	222	260	235	162	103	61	48	43.25	20778	12.92500007	19.4000001	6.400000036	157.75	56	9083.25	5.625	10.5999999	0.725000018	58.5
Spa-Sou-J6_2	distachyon	38.033056	-2.865833	Gordon_et_al_2020	Spain	25	SRR4162959	J6_2	14.4375	23.56666756	6.616666794	391	50	5	46.86584854	144	31	33	129	12.60833263	39.40103912	697.9226685	33	1	32	10.4333334	23.45000076	42	37	33	44	38	22	6	5	20	47	47	50	8369	11465	15031	19226	22689	25771	27048	24017	18146	12764	8986	7281	5.800000191	7.300000191	9.800000191	11.80000019	15.89999962	21	25	24.70000076	20.60000038	14.80000019	9.699999809	6.800000191	10.60000038	12.80000019	16.10000038	17.79999924	22.29999924	28.10000038	33	32.79999924	27.89999962	20.89999962	15.10000038	11.5	1	1.799999952	3.5	5.800000191	9.600000381	13.80000019	17	16.70000076	13.30000019	8.699999809	4.400000095	2	0.709999979	0.75	0.790000021	0.860000014	1.059999943	1.289999962	1.460000038	1.5	1.389999986	1.149999976	0.910000026	0.790000021	3	3.400000095	3.5	3.5	3.299999952	3.200000048	3.099999905	2.900000095	2.799999952	2.900000095	2.799999952	3	670	0.0311511	1.00E-04	0.892949	1.00E-04	0.0757002	B_West	57	69	106	133	175	222	263	237	161	105	63	49	34.25	20679.25	14.625	21.07499981	8.175000191	159	44	9025.25	7.400000095	12.50000024	2.300000012	59.5
Spa-Sou-Sg2_1	distachyon	41.4366667	-3.6666666	Gordon_et_al_2020	Spain	26	SRR4162960	Sg2_1	10.14583302	18.68333244	2.766666651	489	60	18	31.38173294	153	70	79	137	10.67500019	36.93771362	655.5790405	27.10000038	-1.799999952	28.89999962	6.400000095	18.61666679	46	40	31	48	60	41	20	18	32	50	52	51	6193	9411	13273	17789	20819	24043	26150	22706	16815	11178	7236	5303	2	3.400000095	5.699999809	7.800000191	11.5	16.20000076	20	19.79999924	16.10000038	10.5	5.699999809	2.900000095	5.699999809	7.900000095	11.10000038	13.19999981	17.39999962	22.79999924	27.10000038	26.79999924	22.39999962	15.19999981	9.899999619	6.300000191	-1.799999952	-1.100000024	0.400000006	2.5	5.599999905	9.699999809	12.89999962	12.80000019	9.699999809	5.800000191	1.600000024	-0.400000006	0.579999983	0.589999974	0.620000005	0.680000007	0.839999974	1.029999971	1.200000048	1.159999967	1.080000043	0.899999976	0.709999979	0.629999995	2.799999952	3.200000048	3.200000048	3.299999952	3.099999905	2.700000048	2.799999952	2.799999952	2.5	2.900000095	2.900000095	2.900000095	1156	0.00748784	1.00E-04	0.913586	1.00E-04	0.0787265	B_West	40	55	84	105	138	174	211	193	132	82	48	34	45	18981	10.30000019	16.12499976	4.54999993	125.25	47.25	7035.75	3.5	7.449999928	-0.42499999	44.25
Spa-Sou-Z3_6	distachyon	40.970278	-1.657778	Gordon_et_al_2020	Spain	24	SRR4162961	Z3_6	11	19.46666718	3.766666651	483	70	26	32.1466713	169	86	108	104	14.51666641	44.39347458	648.9187012	30.10000038	-2.599999905	32.70000076	12.75	4.700000286	31	28	27	46	70	53	26	29	42	49	37	45	6838	10001	13857	18133	21248	24122	26011	22817	16850	11394	7788	5989	3	4.5	6.699999809	8.5	12.69999981	17.10000038	20.79999924	20.60000038	16.70000076	11.39999962	6.400000095	3.799999952	8.600000381	10.80000019	14	15.30000019	19.70000076	25.10000038	30.10000038	29.89999962	25.39999962	18.5	12.5	9.199999809	-2.599999905	-1.899999976	-0.699999988	1.700000048	5.599999905	9.100000381	11.39999962	11.19999981	8	4.300000191	0.300000012	-1.5	0.560000002	0.540000021	0.589999974	0.699999988	0.879999995	1.059999943	1.149999976	1.120000005	0.980000019	0.870000005	0.689999998	0.589999974	3	3.299999952	3.400000095	3.700000048	3.299999952	2.799999952	2.900000095	2.900000095	2.5	2.700000048	2.700000048	2.799999952	1115	0.00332641	1.00E-04	0.904717	1.00E-04	0.0917561	B_West	52	68	101	119	155	188	231	212	145	94	57	45	49	19340	11.25	18.52500033	3.925000086	140.75	35.25	7654	4.425000012	10.2750001	-1.424999967	55.5
Spa-SouGR3_6	distachyon	37.400556	-3.476389	Gordon_et_al_2020	Spain	28	SRR4162962	GR3_6	14.5	23.46666718	6.816666603	437	59	4	51.54053116	167	28	29	158	14.03333378	41.64193726	685.7709351	34.20000076	0.5	33.70000076	7.650000095	23.36666679	54	45	45	47	38	21	4	4	20	46	54	59	8820	11831	15260	19567	22937	25676	26915	24290	18703	13320	9397	7687	6	7.5	9.899999619	12	16	20.89999962	24.89999962	24.60000038	20.60000038	14.80000019	9.899999619	7	11.5	13.30000019	16.60000038	18.60000038	23.10000038	29.10000038	34.20000076	33.79999924	28.70000076	21.60000038	15.60000038	12.10000038	0.5	1.600000024	3.099999905	5.400000095	8.800000191	12.69999981	15.60000038	15.39999962	12.5	8	4.300000191	1.899999976	0.709999979	0.74000001	0.779999971	0.839999974	1.019999981	1.230000019	1.399999976	1.440000057	1.299999952	1.100000024	0.910000026	0.769999981	3	3.299999952	3.400000095	3.599999905	3.200000048	3.099999905	3	2.799999952	2.599999905	2.799999952	2.900000095	3	928	0.0429125	1.00E-04	0.858641	1.00E-04	0.0982463	B_West	63	75	113	142	188	229	261	237	169	111	67	55	37.75	20860	14.69999981	21.85000038	7.5	168	53	9433.75	7.599999905	13.12500024	2.075000048	65
Spm16	distachyon	44.147892	8.20033455	Stritt_et_al_2022	Italy	24	NA	NA	12.90833378	20.53333282	6.099999905	894	131	26	34.86283493	312	128	128	214	6.233333111	28.07807732	596.5081787	25.10000038	2.900000095	22.20000076	13.58333302	20.53333282	78	62	72	91	77	52	26	50	89	131	92	74	6303	9363	13133	17064	20495	22901	23676	20251	15107	10326	6805	5471	5.599999905	6.099999905	8.5	10.80000019	15	18.39999962	21.5	21.60000038	18.10000038	13.69999981	9	6.5	8.399999619	9.199999809	11.69999981	14.10000038	18.10000038	21.79999924	25	25.10000038	21.29999924	16.60000038	11.80000019	9.199999809	2.900000095	3.099999905	5.199999809	7.5	11.89999962	15.10000038	18	18.20000076	14.80000019	10.80000019	6.199999809	3.799999952	0.629999995	0.620000005	0.769999981	0.819999993	1.080000043	1.370000005	1.659999967	1.679999948	1.409999967	1.200000048	0.800000012	0.730000019	3.400000095	3.5	3.599999905	3.599999905	3.099999905	3	2.700000048	2.599999905	2.799999952	3	3.400000095	3.5	610	0.940683	0.00356282	0.0555547	1.00E-04	1.00E-04	C	49	49	82	111	139	157	173	157	114	65	49	40	73	18398.25	13.17499995	16.42499995	9.924999952	122.25	76.5	6985.5	6.799999952	9.649999857	3.99999994	46.75
Sul2	distachyon	42.06784821	13.95482254	Stritt_et_al_2022	Italy	18	NA	NA	12.21666622	20.78333282	4.416666508	802	92	52	19.99539566	260	169	172	186	9.5	34.54545212	673.4623413	27.5	0	27.5	13.13333321	18.45000076	55	58	58	68	58	59	52	61	78	90	92	73	5961	8514	12878	16982	21212	23860	24350	21569	15993	11267	6576	4921	3.900000095	4.400000095	6.900000095	9.899999619	14.80000019	18.79999924	21.79999924	21.79999924	17.89999962	13.19999981	8.199999809	5	7.800000191	8.600000381	11.5	14.69999981	19.89999962	24.10000038	27.5	27.39999962	23	17.79999924	12.39999962	8.899999619	0	0.100000001	2.299999952	5.099999905	9.699999809	13.39999962	16.10000038	16.20000076	12.80000019	8.699999809	4.099999905	1.100000024	0.660000026	0.620000005	0.720000029	0.819999993	1.139999986	1.389999986	1.559999943	1.629999995	1.389999986	1.120000005	0.839999974	0.699999988	1.799999952	2.200000048	2.200000048	2.299999952	1.899999976	2	1.899999976	1.700000048	1.700000048	1.600000024	1.700000048	2.099999905	510	0.0144967	0.101204	0.0225021	0.86145	0.000347439	A_Italia	36	48	77	103	144	173	193	172	121	80	45	35	60.75	18733	12.59999979	17.54999995	7.624999821	124.25	69.5	6493	5.375	9.424999952	1.324999982	41
Sul4	distachyon	42.06805038	13.95641613	Stritt_et_al_2022	Italy	20	NA	NA	12.21666622	20.78333282	4.416666508	802	92	52	19.99539566	260	169	172	186	9.5	34.54545212	673.4623413	27.5	0	27.5	13.13333321	18.45000076	55	58	58	68	58	59	52	61	78	90	92	73	5961	8514	12878	16982	21212	23860	24350	21569	15993	11267	6576	4921	3.900000095	4.400000095	6.900000095	9.899999619	14.80000019	18.79999924	21.79999924	21.79999924	17.89999962	13.19999981	8.199999809	5	7.800000191	8.600000381	11.5	14.69999981	19.89999962	24.10000038	27.5	27.39999962	23	17.79999924	12.39999962	8.899999619	0	0.100000001	2.299999952	5.099999905	9.699999809	13.39999962	16.10000038	16.20000076	12.80000019	8.699999809	4.099999905	1.100000024	0.660000026	0.620000005	0.720000029	0.819999993	1.139999986	1.389999986	1.559999943	1.629999995	1.389999986	1.120000005	0.839999974	0.699999988	1.799999952	2.200000048	2.200000048	2.299999952	1.899999976	2	1.899999976	1.700000048	1.700000048	1.600000024	1.700000048	2.099999905	542	0.0206815	0.104114	1.00E-04	0.865576	0.00952853	A_Italia	36	48	77	103	144	173	193	172	121	80	45	35	60.75	18733	12.59999979	17.54999995	7.624999821	124.25	69.5	6493	5.375	9.424999952	1.324999982	41
Sul5	distachyon	42.06814575	13.95881939	Stritt_et_al_2022	Italy	27	NA	NA	11.67916679	20.23333359	3.966666698	797	89	53	18.71410751	256	170	173	181	9.058333397	33.67410278	670.7914429	26.70000076	-0.200000003	26.90000153	12.59999943	4.533333302	54	58	58	68	61	60	53	60	78	89	89	69	5899	8413	12809	16876	21085	23783	24370	21560	15904	11274	6591	4911	3.5	3.799999952	6.300000191	9.300000191	14.19999981	18.20000076	21.29999924	21.29999924	17.29999924	12.69999981	7.699999809	4.599999905	7.199999809	7.800000191	10.60000038	13.80000019	19.10000038	23.29999924	26.70000076	26.70000076	22.29999924	17	11.69999981	8.300000191	-0.200000003	-0.200000003	2	4.699999809	9.300000191	13	15.80000019	15.89999962	12.39999962	8.399999619	3.799999952	0.899999976	0.600000024	0.600000024	0.670000017	0.829999983	1.110000014	1.330000043	1.529999971	1.580000043	1.360000014	1.110000014	0.819999993	0.670000017	2.099999905	2.5	2.400000095	2.5	2.099999905	2.099999905	2	1.799999952	1.799999952	1.799999952	1.899999976	2.400000095	599	1.00E-04	0.0939382	1.00E-04	0.90174	0.00412133	A_Italia	39	47	78	99	143	173	194	173	119	79	44	36	61.75	18638.25	12.00000024	16.70000005	7.25	123.25	67.5	6453.5	4.899999917	8.75	1.074999981	41.5
Syv1	distachyon	39.429	20.2502	this_study	Greece	32	D57	968	14.8791666	22.58333397	8.116666794	1072	178	13	65.16138458	484	56	56	439	9.658332825	37.14743423	606.6092529	29.39999962	3.400000095	26	9.333333015	22.58333397	130	133	98	71	45	19	13	24	63	122	178	176	6549	9155	13053	17958	21847	24663	26098	23080	17686	11817	7523	5761	7.599999905	7.900000095	9.300000191	12.39999962	16.79999924	20.89999962	23.39999962	23.39999962	20.39999962	16	11.60000038	8.800000191	11.69999981	12.10000038	13.39999962	16.89999962	21.79999924	26.60000038	29.39999962	29.29999924	26.10000038	20.89999962	15.69999981	12.60000038	3.400000095	3.799999952	5.099999905	7.800000191	11.80000019	15.19999981	17.39999962	17.60000038	14.69999981	11.19999981	7.5	5.099999905	0.769999981	0.779999971	0.899999976	1	1.269999981	1.539999962	1.799999952	1.779999971	1.669999957	1.340000033	1.070000052	0.879999995	2.599999905	3.099999905	2.799999952	2.700000048	2.400000095	2.400000095	2.5	2.5	2.400000095	2.5	2.5	2.700000048	327	0.125085	0.475257	0.079369	0.306682	0.0136072	A_East	56	58	73	110	151	181	204	189	135	95	60	54	58.25	19380.25	14.84999967	19.67499971	9.975000024	128.75	154.25	7247	8.975000143	13.0250001	4.949999988	57
Syv2	distachyon	39.42876	20.25566	this_study	Greece	32	D58	975	14.8791666	22.58333397	8.116666794	1072	178	13	65.16138458	484	56	56	439	9.658332825	37.14743423	606.6092529	29.39999962	3.400000095	26	9.333333015	22.58333397	130	133	98	71	45	19	13	24	63	122	178	176	6549	9155	13053	17958	21847	24663	26098	23080	17686	11817	7523	5761	7.599999905	7.900000095	9.300000191	12.39999962	16.79999924	20.89999962	23.39999962	23.39999962	20.39999962	16	11.60000038	8.800000191	11.69999981	12.10000038	13.39999962	16.89999962	21.79999924	26.60000038	29.39999962	29.29999924	26.10000038	20.89999962	15.69999981	12.60000038	3.400000095	3.799999952	5.099999905	7.800000191	11.80000019	15.19999981	17.39999962	17.60000038	14.69999981	11.19999981	7.5	5.099999905	0.769999981	0.779999971	0.899999976	1	1.269999981	1.539999962	1.799999952	1.779999971	1.669999957	1.340000033	1.070000052	0.879999995	2.599999905	3.099999905	2.799999952	2.700000048	2.400000095	2.400000095	2.5	2.5	2.400000095	2.5	2.5	2.700000048	449	0.0727931	0.500925	0.0290536	0.3827	0.0145275	A_East	56	58	73	110	151	181	204	189	135	95	60	54	58.25	19380.25	14.84999967	19.67499971	9.975000024	128.75	154.25	7247	8.975000143	13.0250001	4.949999988	57
Syv3	distachyon	39.42783	20.25567	this_study	Greece	34	D59	976	14.8791666	22.58333397	8.116666794	1072	178	13	65.16138458	484	56	56	439	9.658332825	37.14743423	606.6092529	29.39999962	3.400000095	26	9.333333015	22.58333397	130	133	98	71	45	19	13	24	63	122	178	176	6549	9155	13053	17958	21847	24663	26098	23080	17686	11817	7523	5761	7.599999905	7.900000095	9.300000191	12.39999962	16.79999924	20.89999962	23.39999962	23.39999962	20.39999962	16	11.60000038	8.800000191	11.69999981	12.10000038	13.39999962	16.89999962	21.79999924	26.60000038	29.39999962	29.29999924	26.10000038	20.89999962	15.69999981	12.60000038	3.400000095	3.799999952	5.099999905	7.800000191	11.80000019	15.19999981	17.39999962	17.60000038	14.69999981	11.19999981	7.5	5.099999905	0.769999981	0.779999971	0.899999976	1	1.269999981	1.539999962	1.799999952	1.779999971	1.669999957	1.340000033	1.070000052	0.879999995	2.599999905	3.099999905	2.799999952	2.700000048	2.400000095	2.400000095	2.5	2.5	2.400000095	2.5	2.5	2.700000048	430	0.116697	0.510688	0.0364773	0.326524	0.00961286	A_East	56	58	73	110	151	181	204	189	135	95	60	54	58.25	19380.25	14.84999967	19.67499971	9.975000024	128.75	154.25	7247	8.975000143	13.0250001	4.949999988	57
Tar1	distachyon	44.71213531	10.12659264	Stritt_et_al_2022	Italy	24	NA	NA	12.58749962	22.14999962	3.233333349	847	105	39	25.91313171	280	163	168	188	10.07499981	32.39550018	766.3880005	29.79999924	-1.299999952	31.09999847	12.98333359	19.96666718	66	53	67	81	63	61	39	68	73	105	102	69	4712	7907	11723	15963	20306	22543	23444	20131	14799	9353	5004	3873	2.400000095	4.099999905	8.100000381	11.5	16.29999924	20.29999924	23.29999924	22.89999962	18.70000076	13.10000038	7.099999905	3.299999952	6	8.5	13.30000019	16.79999924	22.10000038	26.5	29.79999924	29.10000038	24.29999924	17.60000038	10.80000019	6.699999809	-1.299999952	-0.300000012	2.900000095	6.300000191	10.5	14.19999981	16.70000076	16.60000038	13.10000038	8.699999809	3.400000095	-0.200000003	0.610000014	0.620000005	0.800000012	1	1.330000043	1.659999967	1.980000019	2.049999952	1.679999948	1.320000052	0.910000026	0.670000017	1.600000024	1.799999952	2.200000048	2.200000048	2	1.899999976	1.799999952	1.600000024	1.600000024	1.5	1.600000024	1.600000024	122	1.00E-04	1.00E-04	1.00E-04	0.9996	1.00E-04	A_Italia	27	41	74	101	140	162	177	152	103	57	26	21	68	17633.75	14.04999971	19.67499995	8.475000024	119.25	72.5	5374	4.224999964	8	0.400000032	28.75
Tar12	distachyon	44.70621872	10.11747265	Stritt_et_al_2022	Italy	21	NA	NA	12.52499962	22.04999924	3.233333349	858	107	39	26.09446335	283	163	169	192	10	32.36245728	762.7954102	29.60000038	-1.299999952	30.89999962	12.90000057	19.86666679	68	54	69	82	63	61	39	69	73	107	103	70	4739	7918	11687	15997	20310	22547	23385	20014	14839	9389	5015	3898	2.400000095	4.099999905	8.100000381	11.5	16.20000076	20.20000076	23.20000076	22.79999924	18.60000038	13.10000038	7.099999905	3.299999952	6	8.399999619	13.19999981	16.70000076	22	26.29999924	29.60000038	29	24.20000076	17.5	10.69999981	6.699999809	-1.299999952	-0.300000012	2.900000095	6.199999809	10.5	14.10000038	16.70000076	16.60000038	13	8.600000381	3.400000095	-0.100000001	0.629999995	0.620000005	0.790000021	0.970000029	1.320000052	1.659999967	1.980000019	2.00999999	1.620000005	1.289999962	0.910000026	0.680000007	1.600000024	1.899999976	2.200000048	2.200000048	2	1.899999976	1.799999952	1.600000024	1.600000024	1.600000024	1.600000024	1.600000024	127	1.00E-04	1.00E-04	1.00E-04	0.9996	1.00E-04	A_Italia	26	41	74	103	140	161	177	153	105	58	26	20	68.75	17635.25	14.00000048	19.54999995	8.425000072	119.5	73.75	5392.5	4.224999964	7.949999809	0.425000032	28.25
Tek-2	distachyon	41.0111	27.5191	Gordon_et_al_2017	Turkey	26	NA	NA	13.20833302	21.73333359	5.150000095	620	90	18	42.6751442	247	75	79	227	8.483333588	31.89222908	689.666687	27.70000076	1.100000024	26.60000038	6.949999809	21.48333359	79	58	58	48	42	38	23	18	34	54	78	90	6354	9183	12951	18049	22119	25439	27185	23999	18617	12255	7588	5794	4.300000191	4.699999809	6.599999905	11.30000019	15.80000019	20.10000038	22.5	22.60000038	19.29999924	14.80000019	10.10000038	6.5	7.400000095	8.100000381	10.5	15.80000019	20.39999962	25.10000038	27.70000076	27.60000038	24.29999924	19	13.80000019	9.699999809	1.100000024	1.299999952	2.700000048	6.800000191	11.10000038	15.10000038	17.39999962	17.5	14.39999962	10.5	6.400000095	3.299999952	0.660000026	0.670000017	0.75	0.970000029	1.289999962	1.620000005	1.779999971	1.779999971	1.5	1.230000019	0.939999998	0.769999981	3.599999905	3.700000048	3.5	2.900000095	2.700000048	2.799999952	3.200000048	3.299999952	3.099999905	3.200000048	3.200000048	3.599999905	186	1.00E-04	0.599919	1.00E-04	0.334868	0.0650129	A_East	44	47	69	103	142	180	210	194	142	92	56	45	46.5	19639.5	13.45000017	17.95000005	8.92500025	123.5	76.25	7229.75	6.400000095	9.750000119	3.025000006	48
Tek-4	distachyon	41.0111	27.5191	Gordon_et_al_2017	Turkey	23	NA	NA	13.20833302	21.73333359	5.150000095	620	90	18	42.6751442	247	75	79	227	8.483333588	31.89222908	689.666687	27.70000076	1.100000024	26.60000038	6.949999809	21.48333359	79	58	58	48	42	38	23	18	34	54	78	90	6354	9183	12951	18049	22119	25439	27185	23999	18617	12255	7588	5794	4.300000191	4.699999809	6.599999905	11.30000019	15.80000019	20.10000038	22.5	22.60000038	19.29999924	14.80000019	10.10000038	6.5	7.400000095	8.100000381	10.5	15.80000019	20.39999962	25.10000038	27.70000076	27.60000038	24.29999924	19	13.80000019	9.699999809	1.100000024	1.299999952	2.700000048	6.800000191	11.10000038	15.10000038	17.39999962	17.5	14.39999962	10.5	6.400000095	3.299999952	0.660000026	0.670000017	0.75	0.970000029	1.289999962	1.620000005	1.779999971	1.779999971	1.5	1.230000019	0.939999998	0.769999981	3.599999905	3.700000048	3.5	2.900000095	2.700000048	2.799999952	3.200000048	3.299999952	3.099999905	3.200000048	3.200000048	3.599999905	186	0.0073029	0.684595	1.00E-04	0.263989	0.0440136	A_East	44	47	69	103	142	180	210	194	142	92	56	45	46.5	19639.5	13.45000017	17.95000005	8.92500025	123.5	76.25	7229.75	6.400000095	9.750000119	3.025000006	48
Tek-9	distachyon	41.011138	27.519111	Gordon_et_al_2020	Turkey	25	SRR4163271	Tek-9	13.20833302	21.73333359	5.150000095	620	90	18	42.6751442	247	75	79	227	8.483333588	31.89222908	689.666687	27.70000076	1.100000024	26.60000038	6.949999809	21.48333359	79	58	58	48	42	38	23	18	34	54	78	90	6354	9183	12951	18049	22119	25439	27185	23999	18617	12255	7588	5794	4.300000191	4.699999809	6.599999905	11.30000019	15.80000019	20.10000038	22.5	22.60000038	19.29999924	14.80000019	10.10000038	6.5	7.400000095	8.100000381	10.5	15.80000019	20.39999962	25.10000038	27.70000076	27.60000038	24.29999924	19	13.80000019	9.699999809	1.100000024	1.299999952	2.700000048	6.800000191	11.10000038	15.10000038	17.39999962	17.5	14.39999962	10.5	6.400000095	3.299999952	0.660000026	0.670000017	0.75	0.970000029	1.289999962	1.620000005	1.779999971	1.779999971	1.5	1.230000019	0.939999998	0.769999981	3.599999905	3.700000048	3.5	2.900000095	2.700000048	2.799999952	3.200000048	3.299999952	3.099999905	3.200000048	3.200000048	3.599999905	186	0.0162881	0.648717	1.00E-04	0.290269	0.044626	A_East	44	47	69	103	142	180	210	194	142	92	56	45	46.5	19639.5	13.45000017	17.95000005	8.92500025	123.5	76.25	7229.75	6.400000095	9.750000119	3.025000006	48
Tso17	distachyon	43.65894318	3.17472696	Stritt_et_al_2022	France	19	NA	NA	13.0666666	20.46666718	6.466666698	647	84	24	27.16980362	207	108	108	183	8.116666794	33.96094894	577.7595215	26.39999962	2.5	23.89999962	9.899999619	20.46666718	65	52	46	56	57	43	24	41	56	84	57	66	5562	8635	13076	16869	19994	22917	24155	20813	15481	9807	6180	4755	5.800000191	6.800000191	8.899999619	11.10000038	15	18.5	21.5	21.39999962	18.10000038	13.89999962	9	6.800000191	9.199999809	10.39999962	13.10000038	15.30000019	19.20000076	23.10000038	26.39999962	26.10000038	22.60000038	17.60000038	12.39999962	10.10000038	2.5	3.099999905	4.800000191	6.900000095	10.80000019	14	16.60000038	16.60000038	13.5	10.10000038	5.699999809	3.5	0.689999998	0.75	0.800000012	0.899999976	1.159999967	1.440000057	1.649999976	1.710000038	1.440000057	1.200000048	0.910000026	0.730000019	4.099999905	4.599999905	4.900000095	5	4.400000095	4.199999809	4.300000191	4	3.799999952	4	4.300000191	4.199999809	315	0.00238602	0.00808223	0.989332	1.00E-04	1.00E-04	B_West	46	52	91	111	143	165	195	172	124	80	47	43	50.5	18214	13.375	17.67500043	9.125000119	127.5	60	6283	7.100000143	10.52499986	3.699999928	47
Tso18	distachyon	43.65816116	3.18099308	Stritt_et_al_2022	France	22	NA	NA	13.14999962	20.60000038	6.5	643	83	23	27.55806923	205	106	106	183	8.183333397	33.95573807	581.6824951	26.60000038	2.5	24.10000038	9.966667175	20.60000038	65	52	45	57	57	42	23	41	56	83	56	66	5528	8679	13075	16845	20004	22926	24218	20873	15515	9833	6219	4757	5.900000095	6.800000191	9	11.19999981	15.10000038	18.60000038	21.60000038	21.5	18.20000076	13.89999962	9.100000381	6.800000191	9.199999809	10.5	13.19999981	15.39999962	19.39999962	23.29999924	26.60000038	26.29999924	22.70000076	17.70000076	12.5	10.10000038	2.5	3.200000048	4.800000191	6.900000095	10.80000019	14	16.70000076	16.70000076	13.60000038	10.19999981	5.800000191	3.5	0.720000029	0.74000001	0.800000012	0.920000017	1.159999967	1.450000048	1.629999995	1.700000048	1.450000048	1.190000057	0.889999986	0.730000019	4.099999905	4.599999905	4.900000095	5	4.400000095	4.300000191	4.300000191	4	3.799999952	4.099999905	4.300000191	4.199999809	282	0.00153929	0.00122517	0.978708	0.0184274	1.00E-04	B_West	43	54	92	109	145	168	201	175	125	82	50	43	50.25	18212.5	13.47500014	17.82499957	9.125000119	128.5	59.75	6295.75	7.150000215	10.57500005	3.75000006	47.5
Tso22	distachyon	43.66233444	3.18115091	Stritt_et_al_2022	France	20	NA	NA	13.1208334	20.53333282	6.483333588	643	84	23	27.73465919	206	106	106	183	8.158332825	33.99305725	579.9312744	26.5	2.5	24	9.949999809	20.53333282	65	52	46	56	56	42	23	41	56	84	56	66	5559	8629	13044	16839	20041	22923	24154	20749	15511	9803	6177	4769	5.900000095	6.800000191	9	11.10000038	15.10000038	18.60000038	21.60000038	21.39999962	18.10000038	13.89999962	9.100000381	6.800000191	9.199999809	10.5	13.19999981	15.39999962	19.29999924	23.20000076	26.5	26.20000076	22.70000076	17.70000076	12.39999962	10.10000038	2.5	3.099999905	4.800000191	6.900000095	10.80000019	14	16.60000038	16.70000076	13.60000038	10.19999981	5.800000191	3.5	0.699999988	0.75	0.819999993	0.920000017	1.159999967	1.450000048	1.659999967	1.710000038	1.450000048	1.200000048	0.920000017	0.720000029	4.099999905	4.5	4.900000095	5	4.400000095	4.199999809	4.300000191	3.900000095	3.799999952	4	4.300000191	4.199999809	253	1.00E-04	0.0063912	0.975242	0.0181665	1.00E-04	B_West	45	52	89	109	144	165	194	172	124	80	46	44	50	18211.75	13.45000029	17.77499986	9.125000119	126.75	59.75	6283.5	7.150000215	10.54999995	3.725000024	46.75
Tso3	distachyon	43.64925385	3.17446399	Stritt_et_al_2022	France	20	NA	NA	13.3166666	20.76666641	6.666666508	634	83	22	28.22544098	203	103	103	180	8.25	34.23236465	581.0661621	26.79999924	2.700000048	24.09999847	10.11666679	20.76666641	64	51	45	57	56	41	22	40	55	83	55	65	5541	8668	13086	16813	20007	22919	24268	20865	15503	9801	6213	4734	6	7	9.199999809	11.39999962	15.30000019	18.79999924	21.79999924	21.70000076	18.29999924	14.10000038	9.300000191	7	9.399999619	10.69999981	13.39999962	15.60000038	19.60000038	23.5	26.79999924	26.5	22.89999962	17.89999962	12.69999981	10.30000019	2.700000048	3.299999952	5	7.099999905	10.89999962	14.19999981	16.79999924	16.79999924	13.69999981	10.30000019	5.900000095	3.599999905	0.720000029	0.75	0.779999971	0.930000007	1.169999957	1.460000038	1.629999995	1.720000029	1.460000038	1.220000029	0.899999976	0.75	4.099999905	4.5	4.900000095	5	4.400000095	4.199999809	4.199999809	3.900000095	3.799999952	4	4.300000191	4.099999905	224	0.0181987	1.00E-04	0.968073	0.0135283	1.00E-04	B_West	44	54	97	110	147	170	203	176	125	80	50	41	49.75	18206.25	13.67499971	18.0250001	9.299999833	131	58.75	6289	7.325000048	10.77499986	3.875	47.25
Tso8	distachyon	43.65443039	3.18045306	Stritt_et_al_2022	France	23	NA	NA	13.14999962	20.60000038	6.5	643	83	23	27.55806923	205	106	106	183	8.183333397	33.95573807	581.6824951	26.60000038	2.5	24.10000038	9.966667175	20.60000038	65	52	45	57	57	42	23	41	56	83	56	66	5528	8679	13075	16845	20004	22926	24218	20873	15515	9833	6219	4757	5.900000095	6.800000191	9	11.19999981	15.10000038	18.60000038	21.60000038	21.5	18.20000076	13.89999962	9.100000381	6.800000191	9.199999809	10.5	13.19999981	15.39999962	19.39999962	23.29999924	26.60000038	26.29999924	22.70000076	17.70000076	12.5	10.10000038	2.5	3.200000048	4.800000191	6.900000095	10.80000019	14	16.70000076	16.70000076	13.60000038	10.19999981	5.800000191	3.5	0.720000029	0.74000001	0.800000012	0.920000017	1.159999967	1.450000048	1.629999995	1.700000048	1.450000048	1.190000057	0.889999986	0.730000019	4.099999905	4.599999905	4.900000095	5	4.400000095	4.300000191	4.300000191	4	3.799999952	4.099999905	4.300000191	4.199999809	254	0.00734825	1.00E-04	0.976475	0.0159769	1.00E-04	B_West	43	54	92	109	145	168	201	175	125	82	50	43	50.25	18212.5	13.47500014	17.82499957	9.125000119	128.5	59.75	6295.75	7.150000215	10.57500005	3.75000006	47.5
Ukr-Nvk1	distachyon	44.515278	33.556389	Gordon_et_al_2020	Ukraine	34	SRR4235993	Nvk1	10.5625	20.78333282	0.866666675	493	63	31	20.99757004	158	98	120	150	8.175000191	27.1594677	810.2471924	26.79999924	-3.299999952	30.09999847	2.783333302	9.399999619	46	41	36	31	31	45	38	37	39	37	49	63	4762	7152	10737	15090	19448	22480	23270	20463	14938	9795	5780	4036	-0.300000012	0.5	3.799999952	9.600000381	14.80000019	19.20000076	21.89999962	21.20000076	16.5	10.89999962	6.199999809	2.400000095	2.799999952	4	7.5	13.69999981	19.29999924	23.89999962	26.79999924	26.29999924	21.20000076	15.39999962	9.699999809	5.199999809	-3.299999952	-3.099999905	0.100000001	5.400000095	10.39999962	14.5	17	16.20000076	11.69999981	6.5	2.700000048	-0.400000006	0.540000021	0.550000012	0.629999995	0.850000024	1.159999967	1.49000001	1.659999967	1.610000014	1.309999943	1.019999981	0.800000012	0.649999976	4.900000095	4.900000095	4.5	3.900000095	3.5	3.5	3.599999905	3.5	3.700000048	4.099999905	4.5	4.800000191	186	1.00E-04	0.835688	1.00E-04	0.110789	0.0533229	A_East	30	37	55	89	130	165	196	175	125	82	47	32	35.75	16938.75	11.85000032	16.09999967	7.599999929	109.75	49.75	5432.5	2.199999973	5.424999893	-1.024999954	36.5
Uni2	distachyon	42.1178	-0.4452	Gordon_et_al_2017	Spain	29	NA	NA	14.63333321	23.51666641	6.599999905	520	60	20	25.32557487	157	105	105	115	10.76666641	35.76965714	689.7210693	32.20000076	2.099999905	30.10000038	16.88333321	23.51666641	37	35	34	50	60	47	20	38	50	58	48	43	6355	9601	13708	18275	21655	23664	25075	21772	16297	11182	7376	5421	5.699999809	7.800000191	10.39999962	12.60000038	16.79999924	21.20000076	24.89999962	24.39999962	20.39999962	15.30000019	9.800000191	6.300000191	9.199999809	12.30000019	15.89999962	18.10000038	22.70000076	27.89999962	32.20000076	31.5	26.5	20.10000038	13.89999962	9.899999619	2.099999905	3.299999952	5	7.099999905	10.89999962	14.60000038	17.5	17.39999962	14.19999981	10.39999962	5.699999809	2.799999952	0.660000026	0.649999976	0.720000029	0.790000021	1.029999971	1.230000019	1.440000057	1.409999967	1.25	1.100000024	0.829999983	0.699999988	3.900000095	4.400000095	4.599999905	4.699999809	4	3.900000095	3.900000095	3.799999952	3.599999905	3.799999952	4.099999905	4	466	0.024346	0.0393798	0.828335	0.0360593	0.0718802	B_West	57	80	120	144	187	222	253	231	163	108	67	48	47.75	19325.5	15.25	21.1500001	9.399999976	168.25	40.75	7188.25	7.400000095	11.32499981	3.474999905	63
Veg1	distachyon	40.72924	21.74452	this_study	Greece	44	D27	909	12.16666698	21.70000076	2.766666651	550	65	34	21.34907722	176	106	111	131	10.41666698	33.71089554	770.6176147	29.20000076	-1.700000048	30.90000153	7.833333015	21.10000038	43	39	44	47	53	42	35	34	37	62	65	49	6145	8975	12800	17497	20899	23731	24596	22291	16883	11201	7158	5381	1.799999952	3.400000095	6.699999809	11	15.89999962	20.39999962	22.5	22.20000076	18.60000038	13.19999981	7.300000191	3.099999905	5.400000095	7.400000095	11.39999962	16.29999924	22	26.89999962	29.20000076	28.89999962	24.70000076	18.29999924	11.39999962	6.599999905	-1.700000048	-0.699999988	2	5.699999809	9.899999619	13.80000019	15.80000019	15.60000038	12.39999962	8	3.099999905	-0.400000006	0.550000012	0.569999993	0.649999976	0.819999993	1.120000005	1.340000033	1.429999948	1.379999995	1.24000001	1.019999981	0.779999971	0.620000005	1.5	2	2.299999952	2.299999952	2	2	2	1.799999952	1.600000024	1.600000024	1.399999976	1.5	596	1.00E-04	0.952127	0.0171735	0.0304996	1.00E-04	A_East	36	46	79	112	147	182	202	186	128	81	44	33	46.5	18731.75	13.49999976	19.14999962	7.849999905	130	49	6914.75	3.900000036	7.699999928	0.074999966	39.75
Veg10	distachyon	40.73907	21.74424	this_study	Greece	38	D36	919	11.6833334	21.11666679	2.483333349	560	66	36	21.00443459	179	110	115	132	10.35000038	33.93442535	760.1923828	28.60000038	-1.899999976	30.5	7.433333397	20.54999924	43	40	44	48	53	43	36	36	38	64	66	49	6139	8929	12843	17491	20850	23761	24616	22264	16881	11195	7159	5365	1.600000024	3	6.199999809	10.39999962	15.39999962	19.79999924	21.89999962	21.70000076	18.10000038	12.60000038	6.800000191	2.900000095	5.099999905	6.900000095	10.80000019	15.69999981	21.39999962	26.29999924	28.60000038	28.29999924	24.20000076	17.70000076	10.89999962	6.400000095	-1.899999976	-1	1.5	5.199999809	9.300000191	13.19999981	15.19999981	15.10000038	11.89999962	7.5	2.700000048	-0.600000024	0.529999971	0.529999971	0.629999995	0.790000021	1.080000043	1.289999962	1.370000005	1.330000043	1.200000048	1	0.75	0.589999974	1.600000024	2	2.299999952	2.299999952	2	2.099999905	2	1.799999952	1.700000048	1.600000024	1.5	1.600000024	753	1.00E-04	0.987731	0.0119693	1.00E-04	1.00E-04	A_East	37	47	77	110	145	181	200	184	128	80	45	34	47	18736.25	12.94999957	18.54999971	7.299999952	128.25	49.5	6898	3.575000077	7.324999928	-0.199999988	40.75
Veg11	distachyon	40.73998	21.74408	this_study	Greece	45	D37	922	11.6833334	21.11666679	2.483333349	560	66	36	21.00443459	179	110	115	132	10.35000038	33.93442535	760.1923828	28.60000038	-1.899999976	30.5	7.433333397	20.54999924	43	40	44	48	53	43	36	36	38	64	66	49	6139	8929	12843	17491	20850	23761	24616	22264	16881	11195	7159	5365	1.600000024	3	6.199999809	10.39999962	15.39999962	19.79999924	21.89999962	21.70000076	18.10000038	12.60000038	6.800000191	2.900000095	5.099999905	6.900000095	10.80000019	15.69999981	21.39999962	26.29999924	28.60000038	28.29999924	24.20000076	17.70000076	10.89999962	6.400000095	-1.899999976	-1	1.5	5.199999809	9.300000191	13.19999981	15.19999981	15.10000038	11.89999962	7.5	2.700000048	-0.600000024	0.529999971	0.529999971	0.629999995	0.790000021	1.080000043	1.289999962	1.370000005	1.330000043	1.200000048	1	0.75	0.589999974	1.600000024	2	2.299999952	2.299999952	2	2.099999905	2	1.799999952	1.700000048	1.600000024	1.5	1.600000024	780	1.00E-04	0.981889	0.0178107	1.00E-04	1.00E-04	A_East	37	47	77	110	145	181	200	184	128	80	45	34	47	18736.25	12.94999957	18.54999971	7.299999952	128.25	49.5	6898	3.575000077	7.324999928	-0.199999988	40.75
Veg12	distachyon	40.73592	21.74731	this_study	Greece	33	D38	923	11.6833334	21.11666679	2.483333349	560	66	36	21.00443459	179	110	115	132	10.35000038	33.93442535	760.1923828	28.60000038	-1.899999976	30.5	7.433333397	20.54999924	43	40	44	48	53	43	36	36	38	64	66	49	6139	8929	12843	17491	20850	23761	24616	22264	16881	11195	7159	5365	1.600000024	3	6.199999809	10.39999962	15.39999962	19.79999924	21.89999962	21.70000076	18.10000038	12.60000038	6.800000191	2.900000095	5.099999905	6.900000095	10.80000019	15.69999981	21.39999962	26.29999924	28.60000038	28.29999924	24.20000076	17.70000076	10.89999962	6.400000095	-1.899999976	-1	1.5	5.199999809	9.300000191	13.19999981	15.19999981	15.10000038	11.89999962	7.5	2.700000048	-0.600000024	0.529999971	0.529999971	0.629999995	0.790000021	1.080000043	1.289999962	1.370000005	1.330000043	1.200000048	1	0.75	0.589999974	1.600000024	2	2.299999952	2.299999952	2	2.099999905	2	1.799999952	1.700000048	1.600000024	1.5	1.600000024	668	1.00E-04	0.9996	1.00E-04	1.00E-04	1.00E-04	A_East	37	47	77	110	145	181	200	184	128	80	45	34	47	18736.25	12.94999957	18.54999971	7.299999952	128.25	49.5	6898	3.575000077	7.324999928	-0.199999988	40.75
Veg13	distachyon	40.7349	21.74692	this_study	Greece	31	D39	925	11.6833334	21.11666679	2.483333349	560	66	36	21.00443459	179	110	115	132	10.35000038	33.93442535	760.1923828	28.60000038	-1.899999976	30.5	7.433333397	20.54999924	43	40	44	48	53	43	36	36	38	64	66	49	6139	8929	12843	17491	20850	23761	24616	22264	16881	11195	7159	5365	1.600000024	3	6.199999809	10.39999962	15.39999962	19.79999924	21.89999962	21.70000076	18.10000038	12.60000038	6.800000191	2.900000095	5.099999905	6.900000095	10.80000019	15.69999981	21.39999962	26.29999924	28.60000038	28.29999924	24.20000076	17.70000076	10.89999962	6.400000095	-1.899999976	-1	1.5	5.199999809	9.300000191	13.19999981	15.19999981	15.10000038	11.89999962	7.5	2.700000048	-0.600000024	0.529999971	0.529999971	0.629999995	0.790000021	1.080000043	1.289999962	1.370000005	1.330000043	1.200000048	1	0.75	0.589999974	1.600000024	2	2.299999952	2.299999952	2	2.099999905	2	1.799999952	1.700000048	1.600000024	1.5	1.600000024	652	1.00E-04	0.988521	1.00E-04	1.00E-04	0.0111788	A_East	37	47	77	110	145	181	200	184	128	80	45	34	47	18736.25	12.94999957	18.54999971	7.299999952	128.25	49.5	6898	3.575000077	7.324999928	-0.199999988	40.75
Veg14	distachyon	40.7343	21.74649	this_study	Greece	32	D40	926	11.6833334	21.11666679	2.483333349	560	66	36	21.00443459	179	110	115	132	10.35000038	33.93442535	760.1923828	28.60000038	-1.899999976	30.5	7.433333397	20.54999924	43	40	44	48	53	43	36	36	38	64	66	49	6139	8929	12843	17491	20850	23761	24616	22264	16881	11195	7159	5365	1.600000024	3	6.199999809	10.39999962	15.39999962	19.79999924	21.89999962	21.70000076	18.10000038	12.60000038	6.800000191	2.900000095	5.099999905	6.900000095	10.80000019	15.69999981	21.39999962	26.29999924	28.60000038	28.29999924	24.20000076	17.70000076	10.89999962	6.400000095	-1.899999976	-1	1.5	5.199999809	9.300000191	13.19999981	15.19999981	15.10000038	11.89999962	7.5	2.700000048	-0.600000024	0.529999971	0.529999971	0.629999995	0.790000021	1.080000043	1.289999962	1.370000005	1.330000043	1.200000048	1	0.75	0.589999974	1.600000024	2	2.299999952	2.299999952	2	2.099999905	2	1.799999952	1.700000048	1.600000024	1.5	1.600000024	643	1.00E-04	0.996941	1.00E-04	1.00E-04	0.00275897	A_East	37	47	77	110	145	181	200	184	128	80	45	34	47	18736.25	12.94999957	18.54999971	7.299999952	128.25	49.5	6898	3.575000077	7.324999928	-0.199999988	40.75
Veg15	distachyon	40.73156	21.74496	this_study	Greece	33	D41	929	12.16666698	21.70000076	2.766666651	550	65	34	21.34907722	176	106	111	131	10.41666698	33.71089554	770.6176147	29.20000076	-1.700000048	30.90000153	7.833333015	21.10000038	43	39	44	47	53	42	35	34	37	62	65	49	6145	8975	12800	17497	20899	23731	24596	22291	16883	11201	7158	5381	1.799999952	3.400000095	6.699999809	11	15.89999962	20.39999962	22.5	22.20000076	18.60000038	13.19999981	7.300000191	3.099999905	5.400000095	7.400000095	11.39999962	16.29999924	22	26.89999962	29.20000076	28.89999962	24.70000076	18.29999924	11.39999962	6.599999905	-1.700000048	-0.699999988	2	5.699999809	9.899999619	13.80000019	15.80000019	15.60000038	12.39999962	8	3.099999905	-0.400000006	0.550000012	0.569999993	0.649999976	0.819999993	1.120000005	1.340000033	1.429999948	1.379999995	1.24000001	1.019999981	0.779999971	0.620000005	1.5	2	2.299999952	2.299999952	2	2	2	1.799999952	1.600000024	1.600000024	1.399999976	1.5	613	1.00E-04	0.9871	0.0125997	1.00E-04	1.00E-04	A_East	36	46	79	112	147	182	202	186	128	81	44	33	46.5	18731.75	13.49999976	19.14999962	7.849999905	130	49	6914.75	3.900000036	7.699999928	0.074999966	39.75
Veg2	distachyon	40.73009	21.74446	this_study	Greece	32	D28	910	12.16666698	21.70000076	2.766666651	550	65	34	21.34907722	176	106	111	131	10.41666698	33.71089554	770.6176147	29.20000076	-1.700000048	30.90000153	7.833333015	21.10000038	43	39	44	47	53	42	35	34	37	62	65	49	6145	8975	12800	17497	20899	23731	24596	22291	16883	11201	7158	5381	1.799999952	3.400000095	6.699999809	11	15.89999962	20.39999962	22.5	22.20000076	18.60000038	13.19999981	7.300000191	3.099999905	5.400000095	7.400000095	11.39999962	16.29999924	22	26.89999962	29.20000076	28.89999962	24.70000076	18.29999924	11.39999962	6.599999905	-1.700000048	-0.699999988	2	5.699999809	9.899999619	13.80000019	15.80000019	15.60000038	12.39999962	8	3.099999905	-0.400000006	0.550000012	0.569999993	0.649999976	0.819999993	1.120000005	1.340000033	1.429999948	1.379999995	1.24000001	1.019999981	0.779999971	0.620000005	1.5	2	2.299999952	2.299999952	2	2	2	1.799999952	1.600000024	1.600000024	1.399999976	1.5	602	1.00E-04	0.987685	0.0120152	1.00E-04	1.00E-04	A_East	36	46	79	112	147	182	202	186	128	81	44	33	46.5	18731.75	13.49999976	19.14999962	7.849999905	130	49	6914.75	3.900000036	7.699999928	0.074999966	39.75
Veg3	distachyon	40.73063	21.74441	this_study	Greece	35	D29	911	12.16666698	21.70000076	2.766666651	550	65	34	21.34907722	176	106	111	131	10.41666698	33.71089554	770.6176147	29.20000076	-1.700000048	30.90000153	7.833333015	21.10000038	43	39	44	47	53	42	35	34	37	62	65	49	6145	8975	12800	17497	20899	23731	24596	22291	16883	11201	7158	5381	1.799999952	3.400000095	6.699999809	11	15.89999962	20.39999962	22.5	22.20000076	18.60000038	13.19999981	7.300000191	3.099999905	5.400000095	7.400000095	11.39999962	16.29999924	22	26.89999962	29.20000076	28.89999962	24.70000076	18.29999924	11.39999962	6.599999905	-1.700000048	-0.699999988	2	5.699999809	9.899999619	13.80000019	15.80000019	15.60000038	12.39999962	8	3.099999905	-0.400000006	0.550000012	0.569999993	0.649999976	0.819999993	1.120000005	1.340000033	1.429999948	1.379999995	1.24000001	1.019999981	0.779999971	0.620000005	1.5	2	2.299999952	2.299999952	2	2	2	1.799999952	1.600000024	1.600000024	1.399999976	1.5	607	1.00E-04	0.98323	0.01647	1.00E-04	1.00E-04	A_East	36	46	79	112	147	182	202	186	128	81	44	33	46.5	18731.75	13.49999976	19.14999962	7.849999905	130	49	6914.75	3.900000036	7.699999928	0.074999966	39.75
Veg4	distachyon	40.73135	21.74418	this_study	Greece	32	D30	912	12.16666698	21.70000076	2.766666651	550	65	34	21.34907722	176	106	111	131	10.41666698	33.71089554	770.6176147	29.20000076	-1.700000048	30.90000153	7.833333015	21.10000038	43	39	44	47	53	42	35	34	37	62	65	49	6145	8975	12800	17497	20899	23731	24596	22291	16883	11201	7158	5381	1.799999952	3.400000095	6.699999809	11	15.89999962	20.39999962	22.5	22.20000076	18.60000038	13.19999981	7.300000191	3.099999905	5.400000095	7.400000095	11.39999962	16.29999924	22	26.89999962	29.20000076	28.89999962	24.70000076	18.29999924	11.39999962	6.599999905	-1.700000048	-0.699999988	2	5.699999809	9.899999619	13.80000019	15.80000019	15.60000038	12.39999962	8	3.099999905	-0.400000006	0.550000012	0.569999993	0.649999976	0.819999993	1.120000005	1.340000033	1.429999948	1.379999995	1.24000001	1.019999981	0.779999971	0.620000005	1.5	2	2.299999952	2.299999952	2	2	2	1.799999952	1.600000024	1.600000024	1.399999976	1.5	613	1.00E-04	0.973545	0.0261555	1.00E-04	1.00E-04	A_East	36	46	79	112	147	182	202	186	128	81	44	33	46.5	18731.75	13.49999976	19.14999962	7.849999905	130	49	6914.75	3.900000036	7.699999928	0.074999966	39.75
Veg5	distachyon	40.73251	21.7437	this_study	Greece	37	D31	914	12.16666698	21.70000076	2.766666651	550	65	34	21.34907722	176	106	111	131	10.41666698	33.71089554	770.6176147	29.20000076	-1.700000048	30.90000153	7.833333015	21.10000038	43	39	44	47	53	42	35	34	37	62	65	49	6145	8975	12800	17497	20899	23731	24596	22291	16883	11201	7158	5381	1.799999952	3.400000095	6.699999809	11	15.89999962	20.39999962	22.5	22.20000076	18.60000038	13.19999981	7.300000191	3.099999905	5.400000095	7.400000095	11.39999962	16.29999924	22	26.89999962	29.20000076	28.89999962	24.70000076	18.29999924	11.39999962	6.599999905	-1.700000048	-0.699999988	2	5.699999809	9.899999619	13.80000019	15.80000019	15.60000038	12.39999962	8	3.099999905	-0.400000006	0.550000012	0.569999993	0.649999976	0.819999993	1.120000005	1.340000033	1.429999948	1.379999995	1.24000001	1.019999981	0.779999971	0.620000005	1.5	2	2.299999952	2.299999952	2	2	2	1.799999952	1.600000024	1.600000024	1.399999976	1.5	622	1.00E-04	0.93375	1.00E-04	0.0659499	1.00E-04	A_East	36	46	79	112	147	182	202	186	128	81	44	33	46.5	18731.75	13.49999976	19.14999962	7.849999905	130	49	6914.75	3.900000036	7.699999928	0.074999966	39.75
Veg6	distachyon	40.73324	21.74307	this_study	Greece	35	D32	915	12.16666698	21.70000076	2.766666651	550	65	34	21.34907722	176	106	111	131	10.41666698	33.71089554	770.6176147	29.20000076	-1.700000048	30.90000153	7.833333015	21.10000038	43	39	44	47	53	42	35	34	37	62	65	49	6145	8975	12800	17497	20899	23731	24596	22291	16883	11201	7158	5381	1.799999952	3.400000095	6.699999809	11	15.89999962	20.39999962	22.5	22.20000076	18.60000038	13.19999981	7.300000191	3.099999905	5.400000095	7.400000095	11.39999962	16.29999924	22	26.89999962	29.20000076	28.89999962	24.70000076	18.29999924	11.39999962	6.599999905	-1.700000048	-0.699999988	2	5.699999809	9.899999619	13.80000019	15.80000019	15.60000038	12.39999962	8	3.099999905	-0.400000006	0.550000012	0.569999993	0.649999976	0.819999993	1.120000005	1.340000033	1.429999948	1.379999995	1.24000001	1.019999981	0.779999971	0.620000005	1.5	2	2.299999952	2.299999952	2	2	2	1.799999952	1.600000024	1.600000024	1.399999976	1.5	634	1.00E-04	0.992707	0.00699329	1.00E-04	1.00E-04	A_East	36	46	79	112	147	182	202	186	128	81	44	33	46.5	18731.75	13.49999976	19.14999962	7.849999905	130	49	6914.75	3.900000036	7.699999928	0.074999966	39.75
Veg7	distachyon	40.73495	21.74259	this_study	Greece	31	D33	916	11.6833334	21.11666679	2.483333349	560	66	36	21.00443459	179	110	115	132	10.35000038	33.93442535	760.1923828	28.60000038	-1.899999976	30.5	7.433333397	20.54999924	43	40	44	48	53	43	36	36	38	64	66	49	6139	8929	12843	17491	20850	23761	24616	22264	16881	11195	7159	5365	1.600000024	3	6.199999809	10.39999962	15.39999962	19.79999924	21.89999962	21.70000076	18.10000038	12.60000038	6.800000191	2.900000095	5.099999905	6.900000095	10.80000019	15.69999981	21.39999962	26.29999924	28.60000038	28.29999924	24.20000076	17.70000076	10.89999962	6.400000095	-1.899999976	-1	1.5	5.199999809	9.300000191	13.19999981	15.19999981	15.10000038	11.89999962	7.5	2.700000048	-0.600000024	0.529999971	0.529999971	0.629999995	0.790000021	1.080000043	1.289999962	1.370000005	1.330000043	1.200000048	1	0.75	0.589999974	1.600000024	2	2.299999952	2.299999952	2	2.099999905	2	1.799999952	1.700000048	1.600000024	1.5	1.600000024	658	1.00E-04	0.990515	0.00918529	1.00E-04	1.00E-04	A_East	37	47	77	110	145	181	200	184	128	80	45	34	47	18736.25	12.94999957	18.54999971	7.299999952	128.25	49.5	6898	3.575000077	7.324999928	-0.199999988	40.75
Veg8	distachyon	40.73605	21.74248	this_study	Greece	38	D34	917	11.6833334	21.11666679	2.483333349	560	66	36	21.00443459	179	110	115	132	10.35000038	33.93442535	760.1923828	28.60000038	-1.899999976	30.5	7.433333397	20.54999924	43	40	44	48	53	43	36	36	38	64	66	49	6139	8929	12843	17491	20850	23761	24616	22264	16881	11195	7159	5365	1.600000024	3	6.199999809	10.39999962	15.39999962	19.79999924	21.89999962	21.70000076	18.10000038	12.60000038	6.800000191	2.900000095	5.099999905	6.900000095	10.80000019	15.69999981	21.39999962	26.29999924	28.60000038	28.29999924	24.20000076	17.70000076	10.89999962	6.400000095	-1.899999976	-1	1.5	5.199999809	9.300000191	13.19999981	15.19999981	15.10000038	11.89999962	7.5	2.700000048	-0.600000024	0.529999971	0.529999971	0.629999995	0.790000021	1.080000043	1.289999962	1.370000005	1.330000043	1.200000048	1	0.75	0.589999974	1.600000024	2	2.299999952	2.299999952	2	2.099999905	2	1.799999952	1.700000048	1.600000024	1.5	1.600000024	668	1.00E-04	0.955396	0.0274771	0.0169268	1.00E-04	A_East	37	47	77	110	145	181	200	184	128	80	45	34	47	18736.25	12.94999957	18.54999971	7.299999952	128.25	49.5	6898	3.575000077	7.324999928	-0.199999988	40.75
Veg9	distachyon	40.73901	21.74423	this_study	Greece	33	D35	918	11.6833334	21.11666679	2.483333349	560	66	36	21.00443459	179	110	115	132	10.35000038	33.93442535	760.1923828	28.60000038	-1.899999976	30.5	7.433333397	20.54999924	43	40	44	48	53	43	36	36	38	64	66	49	6139	8929	12843	17491	20850	23761	24616	22264	16881	11195	7159	5365	1.600000024	3	6.199999809	10.39999962	15.39999962	19.79999924	21.89999962	21.70000076	18.10000038	12.60000038	6.800000191	2.900000095	5.099999905	6.900000095	10.80000019	15.69999981	21.39999962	26.29999924	28.60000038	28.29999924	24.20000076	17.70000076	10.89999962	6.400000095	-1.899999976	-1	1.5	5.199999809	9.300000191	13.19999981	15.19999981	15.10000038	11.89999962	7.5	2.700000048	-0.600000024	0.529999971	0.529999971	0.629999995	0.790000021	1.080000043	1.289999962	1.370000005	1.330000043	1.200000048	1	0.75	0.589999974	1.600000024	2	2.299999952	2.299999952	2	2.099999905	2	1.799999952	1.700000048	1.600000024	1.5	1.600000024	751	1.00E-04	0.994799	0.00490073	1.00E-04	1.00E-04	A_East	37	47	77	110	145	181	200	184	128	80	45	34	47	18736.25	12.94999957	18.54999971	7.299999952	128.25	49.5	6898	3.575000077	7.324999928	-0.199999988	40.75
Vif1	distachyon	43.73693085	3.69295907	Stritt_et_al_2022	France	23	NA	NA	13.34166718	20.95000076	6.599999905	696	101	23	32.8815155	233	106	106	196	8.366666794	34.01084137	592.3866577	27.10000038	2.5	24.60000038	10.0666666	20.95000076	73	54	49	61	56	40	23	43	64	101	63	69	5676	8849	13234	17003	20420	23469	24606	21013	15551	9855	6342	4889	6.099999905	6.900000095	9.100000381	11.30000019	15.30000019	18.89999962	22.10000038	21.89999962	18.39999962	14.10000038	9.199999809	6.900000095	9.600000381	10.69999981	13.30000019	15.60000038	19.60000038	23.60000038	27.10000038	26.70000076	23	18	12.80000019	10.30000019	2.5	3.099999905	4.900000095	7	10.89999962	14.19999981	17.10000038	17	13.89999962	10.19999981	5.699999809	3.400000095	0.660000026	0.670000017	0.779999971	0.910000026	1.200000048	1.470000029	1.679999948	1.710000038	1.480000019	1.179999948	0.829999983	0.720000029	4.5	4.699999809	5.199999809	5.199999809	4.699999809	4.5	4.599999905	4.300000191	4.199999809	4.400000095	4.699999809	4.599999905	257	1.00E-04	0.0104849	0.989215	1.00E-04	1.00E-04	B_West	56	64	98	115	148	178	214	189	128	86	60	48	51.5	18531.5	13.6500001	18.02500033	9.249999881	134.75	64.75	6439	7.274999976	10.85000014	3.674999952	57
Vyt1	distachyon	37.64986	22.17601	this_study	Greece	33	D16	773	10.73333359	18.83333397	3.266666651	849	133	21	58.22237778	370	68	68	354	9.916666985	37.00248718	642.3724976	26.10000038	-0.699999988	26.80000114	4.816666603	18.83333397	116	105	84	71	42	23	21	24	31	78	121	133	6991	9392	13298	17799	21040	23712	24614	22204	17894	12321	8236	6217	2.700000048	2.799999952	5.099999905	8.699999809	13.10000038	17.39999962	19.60000038	19.5	16.29999924	11.89999962	7.400000095	4.300000191	6.199999809	6.199999809	9.300000191	13.5	18.79999924	24	26.10000038	25.79999924	22.20000076	16.89999962	11.60000038	7.699999809	-0.699999988	-0.600000024	0.800000012	3.799999952	7.400000095	10.89999962	13.10000038	13.10000038	10.39999962	7	3.299999952	0.800000012	0.620000005	0.600000024	0.660000026	0.769999981	0.959999979	1.120000005	1.190000057	1.200000048	1.149999976	0.99000001	0.839999974	0.699999988	3.099999905	3.700000048	3.200000048	2.799999952	2.5	2.400000095	2.599999905	2.5	2.400000095	2.900000095	3	3.099999905	1002	0.0185841	0.724928	0.0208498	0.192505	0.0431329	A_East	41	51	80	113	155	186	212	195	141	95	52	38	55	18962.25	11.07499993	16.39999986	5.72499992	133.5	118.75	7709	4.300000072	7.924999952	0.699999988	45.5
Vyt2	distachyon	37.65008	22.17651	this_study	Greece	37	D17	774	10.80416679	18.91666603	3.333333492	849	133	21	58.36778259	370	68	68	354	9.991666794	37.00617218	643.4087524	26.29999924	-0.699999988	27	4.883333683	18.91666603	116	105	84	71	42	23	21	24	30	79	121	133	6964	9361	13263	17797	21039	23652	24545	22327	17930	12257	8228	6210	2.799999952	2.900000095	5.099999905	8.800000191	13.19999981	17.5	19.70000076	19.5	16.39999962	12	7.5	4.300000191	6.300000191	6.300000191	9.399999619	13.60000038	18.89999962	24.10000038	26.29999924	25.89999962	22.39999962	17	11.60000038	7.800000191	-0.699999988	-0.600000024	0.800000012	3.900000095	7.400000095	10.89999962	13.10000038	13.19999981	10.39999962	7	3.400000095	0.899999976	0.620000005	0.600000024	0.660000026	0.769999981	0.959999979	1.129999995	1.190000057	1.200000048	1.159999967	0.980000019	0.850000024	0.699999988	3.099999905	3.700000048	3.099999905	2.799999952	2.5	2.400000095	2.599999905	2.5	2.400000095	2.799999952	3	3.099999905	1004	0.0189059	0.714839	0.0182419	0.199181	0.048833	A_East	41	51	80	113	156	186	212	196	141	95	52	38	55	18937.75	11.14999998	16.5	5.749999955	133.75	118.75	7690.75	4.37500006	8.000000238	0.750000015	45.5
Vyt3	distachyon	37.65047	22.1769	this_study	Greece	33	D18	775	10.80416679	18.91666603	3.333333492	849	133	21	58.36778259	370	68	68	354	9.991666794	37.00617218	643.4087524	26.29999924	-0.699999988	27	4.883333683	18.91666603	116	105	84	71	42	23	21	24	30	79	121	133	6964	9361	13263	17797	21039	23652	24545	22327	17930	12257	8228	6210	2.799999952	2.900000095	5.099999905	8.800000191	13.19999981	17.5	19.70000076	19.5	16.39999962	12	7.5	4.300000191	6.300000191	6.300000191	9.399999619	13.60000038	18.89999962	24.10000038	26.29999924	25.89999962	22.39999962	17	11.60000038	7.800000191	-0.699999988	-0.600000024	0.800000012	3.900000095	7.400000095	10.89999962	13.10000038	13.19999981	10.39999962	7	3.400000095	0.899999976	0.620000005	0.600000024	0.660000026	0.769999981	0.959999979	1.129999995	1.190000057	1.200000048	1.159999967	0.980000019	0.850000024	0.699999988	3.099999905	3.700000048	3.099999905	2.799999952	2.5	2.400000095	2.599999905	2.5	2.400000095	2.799999952	3	3.099999905	1008	0.0233354	0.730056	0.00727039	0.186086	0.0532525	A_East	41	51	80	113	156	186	212	196	141	95	52	38	55	18937.75	11.14999998	16.5	5.749999955	133.75	118.75	7690.75	4.37500006	8.000000238	0.750000015	45.5
